## Supplementary material for "Gene-by-gene screen of the unknown proteins encoded on *P. falciparum* chromosome 3": Table S3 (part 2 of 3)

### Sheet: Chr3C16 DiQ-BioID (continued)
Majority protein IDs	log2 Ratio H/L normalized C7+BirA* NL exp1	log2 Ratio H/L normalized C7+BirA* CL exp2	log2 Ratio H/L normalized C7+BirA* NL exp3	log2 Ratio H/L normalized C7+BirA* NL exp4	log2 Ratio H/L normalized C7+BirA* CL exp5	log2 Ratio H/L normalized C7+BirA* CL exp6	log2 Ratio H/L normalized C16+BirA* NL exp1		Number of proteins	Peptides C7+BirA* NL exp1	Peptides C7+BirA* CL exp2	Peptides C7+BirA* NL exp3	Peptides C7+BirA* NL exp4	Peptides C7+BirA* CL exp5	Peptides C7+BirA* CL exp6	Peptides C16+BirA* NL exp1	Unique peptides C7+BirA* NL exp1	Unique peptides C7+BirA* CL exp2	Unique peptides C7+BirA* NL exp3	Unique peptides C7+BirA* NL exp4	Unique peptides C7+BirA* CL exp5	Unique peptides C7+BirA* CL exp6	Unique peptides C16+BirA* NL exp1	a	Mol. weight [kDa]	Sequence length (aa)	Q-value	Sequence coverage C7+BirA* NL exp1 [%]	Sequence coverage C7+BirA* CL exp2 [%]	Sequence coverage C7+BirA* NL exp3 [%]	Sequence coverage C7+BirA* NL exp4 [%]	Sequence coverage C7+BirA* CL exp5 [%]	Sequence coverage C7+BirA* CL exp6 [%]	Sequence coverage C16+BirA* NL exp1 [%]	Spalte1	log10 Intensity C7+BirA* NL exp1	log10 Intensity L C7+BirA* NL exp1	log10 Intensity H C7+BirA* NL exp1	log10 Intensity C7+BirA* CL exp2	log10 Intensity L C7+BirA* CL exp2	log10 Intensity H C7+BirA* CL exp2	log10 Intensity C7+BirA* NL exp3	log10 Intensity L C7+BirA* NL exp3	log10 Intensity H C7+BirA* NL exp3	log10 Intensity C7+BirA* NL exp4	log10 Intensity L C7+BirA* NL exp4	log10 Intensity H C7+BirA* NL exp4	log10 Intensity C7+BirA* CL exp5	log10 Intensity L C7+BirA* CL exp5	log10 Intensity H C7+BirA* CL exp5	log10 Intensity C7+BirA* CL exp6	log10 Intensity L C7+BirA* CL exp6	log10 Intensity H C7+BirA* CL exp6	log10 Intensity C16+BirA* NL exp1	log10 Intensity L C16+BirA* NL exp1	log10 Intensity H C16+BirA* NL exp1	iBAQ	iBAQ C7+BirA* NL exp1	iBAQ L C7+BirA* NL exp1	iBAQ H C7+BirA* NL exp1	iBAQ C7+BirA* CL exp2	iBAQ L C7+BirA* CL exp2	iBAQ H C7+BirA* CL exp2	iBAQ C7+BirA* NL exp3	iBAQ L C7+BirA* NL exp3	iBAQ H C7+BirA* NL exp3	iBAQ C7+BirA* NL exp4	iBAQ L C7+BirA* NL exp4	iBAQ H C7+BirA* NL exp4	iBAQ C7+BirA* CL exp5	iBAQ L C7+BirA* CL exp5	iBAQ H C7+BirA* CL exp5	iBAQ C7+BirA* CL exp6	iBAQ L C7+BirA* CL exp6	iBAQ H C7+BirA* CL exp6	iBAQ C16+BirA* NL exp1	iBAQ L C16+BirA* NL exp1	iBAQ H C16+BirA* NL exp1	b	Protein IDs of proteins in ProteinGroup	Product
PF3D7_1248900	13.3034	-0.0350617	0.0666748	0.0263043	0.0794293	-0.0381989	-0.214943		1	19	19	22	21	26	21	19	13	15	21	20	25	20	18		49.545	435	0	50.1	51.5	52	48	58.6	45.3	45.7		9.23305	8.95034	8.91289	9.58138	9.32603	9.2293	10.281	9.92668	10.0253	10.0828	9.86069	9.68823	10.4065	10.0934	10.1173	10.1399	9.86469	9.81041	9.9401	9.71956	9.54019	4250000000	63341000	33035000	30306000	141260000	78461000	62798000	706690000	312840000	393850000	449400000	268740000	180660000	944340000	458640000	485700000	510580000	271230000	239350000	322650000	194170000	128480000		PF3D7_1248900	bifunctional dihydrofolate reductase-thymidylate synthase (DHFR-TS)
PF3D7_0729100	15.1215	-0.219203	1.86251	-2.66164	0.498047	-0.840371	-0.214575		1	41	28	45	67	21	36	9	41	28	45	67	21	36	9		304.52	2580	0	21	14.8	22.1	31	9.5	16	3.7		9.2294	8.59833	9.11374	9.08095	8.84612	8.70176	10.0828	9.34626	9.99266	10.4082	10.3579	9.44478	9.69315	9.30404	9.46531	9.98198	9.78427	9.5451	8.90114	8.67639	8.50749	514464000	13901000	3250700	10650000	9876000	5751200	4124700	98787000	18193000	80594000	209420000	186600000	22826000	40438000	16508000	23930000	78636000	49879000	28757000	6527900	3890800	2637200		PF3D7_0729100	DNA-directed RNA polymerase 2, putative
PF3D7_0106800	-0.0977026	13.4002	NaN	0.179511	-0.339619	-1.4056	-0.214525		1	8	5	1	4	2	3	3	7	4	1	4	2	3	3		24.3	214	0	37.9	31.3	3.3	17.8	8.4	14	13.6		8.2745	8.02649	7.91306	8.2048	7.93173	7.87386	7.88327	7.51609	7.63964	8.82471	8.4727	8.5693	8.64739	8.37918	8.31086	8.89507	8.80231	8.17909	8.41629	8.18718	8.02902	390342000	14473000	8176000	6296700	12327000	6573400	5753300	5879300	2524300	3355000	51377000	22843000	28534000	34154000	18417000	15737000	60413000	48794000	11619000	20061000	11837000	8223600		PF3D7_0106800	M18 aspartyl aminopeptidase (M18AAP)
PF3D7_1311500	-0.0359785	-0.00287382	0.0370307	0.00992041	0.127765	-0.121691	-0.214424		1	21	20	24	23	24	21	19	17	16	23	22	23	20	18		46.835	420	0	55	51.2	63.3	61	64.5	57.9	53.1		9.02259	8.71142	8.73145	9.44337	9.1917	9.08664	10.2041	9.82537	9.96779	10.0531	9.79793	9.6973	10.2041	9.88051	9.92453	10.0645	9.74991	9.77334	9.7529	9.50755	9.38799	2734970000	36323000	17743000	18580000	95713000	53616000	42097000	550840000	230660000	320180000	388290000	216540000	171750000	551710000	261890000	289820000	398490000	193870000	204620000	195210000	110950000	84256000		PF3D7_1311500	serine/threonine protein kinase, putative (ARK2)
PF3D7_0312400	13.4232	-0.779001	-0.0220094	-0.0681959	0.215741	-0.127557	-0.21419		1	6	7	6	8	9	7	8	6	7	6	8	9	7	8		51.615	440	0	17.5	23.4	19.1	26.8	29.3	24.1	25.7		8.46882	8.20796	8.12352	8.95987	8.70984	8.60105	9.44039	9.19354	9.0774	9.57781	9.37963	9.14301	9.94344	9.82372	9.32533	9.7009	9.44993	9.34329	9.39449	9.14922	9.03113	1098534000	12263000	6725900	5537500	37989000	21361000	16628000	114860000	65064000	49797000	157610000	99865000	57750000	365790000	277660000	88127000	209260000	117410000	91852000	103340000	58582000	44761000		PF3D7_0312400	tRNA binding protein, putative
PF3D7_1036900	-0.437193	13.3173	-0.215312	0.548831	-0.134398	0.151469	-0.213588		1	51	53	41	33	45	43	33	51	53	41	33	45	43	33		192.68	1681	0	38	39	33.1	28.4	34.5	31.4	28.7		9.91832	9.69378	9.52438	10.1309	9.8438	9.81548	10.2856	9.98748	9.98299	9.94488	9.62794	9.6592	10.3598	10.0934	10.0212	10.0294	9.7213	9.73813	9.57235	9.34457	9.18316	1841030000	120080000	71603000	48476000	195910000	101150000	94763000	280170000	140810000	139360000	127650000	61530000	66124000	331600000	179870000	151730000	155590000	76287000	79301000	54138000	32042000	22096000		PF3D7_1036900	conserved Plasmodium membrane protein, unknown function
PF3D7_1453800	-0.0366443	-0.113192	-0.16482	0.461843	0.0941009	-0.115175	-0.213337		1	8	12	16	8	21	17	14	8	12	15	8	20	17	13		106.99	910	0	12.1	15.4	18.4	9.5	26.6	21.8	14.4		7.99179	7.67195	7.70879	8.59804	8.30743	8.28634	9.57054	9.33624	9.19176	9.12824	8.86651	8.78402	9.72997	9.40562	9.45108	9.67653	9.41492	9.33214	9.1069	8.87709	8.72064	384813000	2002600	958850	1043800	8088000	4142200	3945800	76000000	44262000	31737000	27419000	15008000	12411000	109590000	51930000	57662000	96902000	53054000	43847000	26104000	15378000	10726000		PF3D7_1453800	U3 small nucleolar RNA-associated protein 6, putative
PF3D7_0925900	14.124	NaN	-0.161024	-0.0569564	-0.258891	0.0190614	-0.21327		1	2	2	3	5	3	5	4	2	2	3	5	3	5	4		24.698	217	0	11.1	11.5	15.2	23	15.7	23	19.8		7.47743	7.06081	7.26762	7.63625	7.52367	6.99484	8.96697	8.63812	8.69209	9.3424	9.13197	8.92677	8.78686	8.48719	8.48446	9.39094	9.08486	9.09559	9.13773	8.88829	8.77816	852166000	3002100	1150300	1851900	4327600	3339400	988180	92677000	43463000	49214000	219990000	135510000	84483000	61215000	30704000	30511000	246200000	121580000	124620000	137320000	77319000	60001000		PF3D7_0925900	conserved Plasmodium protein, unknown function
PF3D7_0814000	-0.102837	-0.0030473	0.111031	-0.10715	-0.12334	-0.0198138	-0.211114		1	13	12	12	14	15	12	10	13	12	12	14	15	12	10		25.441	215	0	47.9	43.3	47.4	50.7	52.1	47.4	42.8		9.65432	9.38571	9.31825	9.76802	9.46139	9.47251	10.4472	10.0864	10.1959	10.4031	10.1847	10	10.4298	10.1584	10.1004	10.2355	9.93571	9.93432	10.3324	10.0828	9.97186	16326100000	410140000	220960000	189170000	532880000	263030000	269850000	2541400000	1111300000	1430100000	2302900000	1389400000	913520000	2447800000	1305600000	1142200000	1565500000	784010000	781490000	1950500000	1098500000	852050000		PF3D7_0814000	RNA (uracil-5-)methyltransferase, putative
PF3D7_1415200	NaN	-0.608496	0.300065	-0.315953	0.681584	-0.409067	-0.210947		1	2	2	4	3	4	3	2	2	2	4	3	4	3	2		11.004	96	0	43.8	43.8	74	52.1	74	60.4	38.5		7.83713	7.52987	7.54225	8.42975	8.24947	7.96092	9.36894	9.03354	9.09972	8.75358	8.55904	8.31114	9.51434	9.10978	9.29686	8.92349	8.74049	8.45987	8.86194	8.65354	8.44301	2297070000	17182000	8468500	8713600	67251000	44402000	22849000	584620000	270090000	314530000	141750000	90569000	51178000	817110000	321890000	495220000	209620000	137540000	72080000	181920000	112580000	69335000		PF3D7_1415200	DNA helicase, putative
PF3D7_0729500	13.9503	13.3501	0.203013	-0.461581	-0.103193	-0.0340421	-0.209662		1	9	14	11	13	19	17	6	9	14	11	13	19	17	6		89.634	760	0	16.2	24.3	17.9	22.9	32.2	28.3	8.2		8.49251	8.12496	8.24915	9.23927	9.00736	8.85597	9.64636	9.27658	9.40468	9.61062	9.43412	9.1343	9.93429	9.64284	9.62325	9.99004	9.70243	9.67498	9.11438	8.82606	8.80028	881556000	7969700	3419100	4550700	44483000	26080000	18404000	113580000	48473000	65105000	104610000	69673000	34934000	220410000	112660000	107740000	250600000	129280000	121320000	33368000	17179000	16189000		PF3D7_0729500	DNA-directed RNA polymerase III subunit, putative
PF3D7_1124600	13.3048	13.3044	-0.0428134	0.0444641	-0.0731504	0.182946	-0.207311		1	3	5	6	7	10	11	5	3	5	6	7	10	11	5		49.913	423	0	7.3	17	12.5	15.4	24.8	26.2	10.9		7.76732	7.45028	7.48173	8.35851	8.11411	7.99232	8.98119	8.71173	8.64611	9.11823	8.89206	8.72674	9.35491	9.06599	9.04139	9.48219	9.16803	9.1939	8.77699	8.52798	8.41686	416673000	2544400	1226200	1318300	9925900	5654300	4271600	41636000	22387000	19248000	57085000	33910000	23174000	98441000	50614000	47828000	131970000	64019000	67946000	26017000	14664000	11354000		PF3D7_1124600	60S ribosomal protein L23, putative
PF3D7_1107200	-0.543593	-0.159944	-0.098243	0.187894	0.309409	-0.214391	-0.205979		1	3	11	9	7	11	10	9	3	11	9	7	11	10	9		84.211	713	0	5	17.7	15.7	13.2	17.5	16.8	14.4		7.78234	7.59202	7.33236	8.69872	8.4621	8.32203	9.18378	8.81339	8.94256	9.03739	8.76699	8.70341	9.28468	8.93362	9.02849	9.24052	8.97238	8.90394	9.02469	8.77817	8.66134	230601000	1376900	888320	488550	11357000	6586400	4770700	34701000	14789000	19912000	24771000	13290000	11481000	43774000	19506000	24268000	39544000	21327000	18217000	24057000	13637000	10420000		PF3D7_1107200	prohibitin, putative
PF3D7_1358900	NaN	13.4661	-0.135031	-0.355461	0.459641	0.119157	-0.204815		1	2	2	4	2	6	6	2	2	2	4	2	6	6	2		41.574	367	0	8.4	6.8	11.7	5.7	18.5	19.1	8.4		6.99186	6.88474	6.33151	8.18763	7.95251	7.80889	8.75507	8.44429	8.46356	8.15912	7.94689	7.7463	8.96483	8.64799	8.67907	9.0566	8.73625	8.77406	8.44725	8.2173	8.06123	154605000	446110	348590	97519	7001900	4074600	2927300	25861000	12643000	13217000	6556600	4022200	2534400	41919000	20210000	21709000	51782000	24765000	27017000	12730000	7496700	5233400		PF3D7_1358900	conserved Plasmodium protein, unknown function
PF3D7_1012400	13.4668	13.4535	0.270708	0.0490731	0.916782	-0.797689	-0.204482		1	10	10	6	8	6	7	8	10	10	6	8	6	7	8		26.362	231	0	51.1	42	26	43.3	26	39.4	41.1		9.10469	8.8666	8.73001	9.30151	9.05011	8.94442	9.78462	9.41221	9.54537	9.89093	9.64678	9.52445	9.62677	9.18164	9.43375	9.7178	9.52634	9.26893	9.61665	9.38666	9.23065	3323150000	97890000	56579000	41311000	154010000	86331000	67682000	468770000	198730000	270040000	598400000	341060000	257340000	325710000	116870000	208840000	401650000	258770000	142880000	318210000	187370000	130830000		PF3D7_1012400	conserved Plasmodium protein, unknown function
PF3D7_0614500	13.3012	-0.23897	-0.282	-0.219488	-0.11143	-0.114472	-0.202771		1	3	4	7	6	5	6	7	3	4	7	6	5	6	7		21.58	182	0	18.7	23.6	28.6	24.7	24.2	24.7	29.1		9.30233	9.07203	8.91677	9.44874	9.24881	9.01569	9.81389	9.5165	9.50919	9.7364	9.5034	9.35505	9.67953	9.38052	9.37647	9.34614	9.1114	8.96687	9.71516	9.46288	9.35921	8363300000	334330000	196730000	137600000	468360000	295560000	172800000	1085800000	547450000	538310000	908660000	531190000	377480000	796840000	400280000	396560000	369820000	215390000	154430000	864990000	483870000	381120000		PF3D7_0614500	DnaJ protein, putative
PF3D7_0524000	-0.0434377	-0.0576169	-0.015695	-0.0881014	0.0385767	0.032383	-0.20219		1	27	32	35	40	32	37	35	27	32	35	40	32	37	35		127.35	1123	0	32.3	37	41.4	46.6	38.9	44.3	37.8		9.21109	8.93878	8.87931	9.73156	9.50363	9.34258	10.2253	9.89596	9.94849	10.3979	10.1931	9.97441	10.2068	9.90807	9.90093	10.5024	10.2122	10.1903	10.1271	9.902	9.73617	1957950000	24635000	13159000	11475000	81661000	48315000	33346000	253810000	119240000	134570000	379150000	236300000	142850000	243220000	122610000	120610000	482020000	246470000	235560000	203470000	120940000	82532000		PF3D7_0524000	nucleoside transporter 2 (NT2)
PF3D7_0904100	-0.67985	13.3883	-0.376939	0.311619	0.0866479	0.237197	-0.200896		1	7	15	10	8	13	11	5	7	15	10	8	13	11	5		161.4	1388	0	7.4	14.8	8.3	7.3	11.9	10.1	4.9		7.99862	7.80754	7.55001	8.67855	8.45903	8.27708	9.32993	9.07555	8.97753	9.12623	8.88665	8.75361	9.43989	9.12421	9.15302	9.55728	9.27056	9.24145	8.55247	8.28628	8.21357	176596000	1465900	944130	521800	7015100	4231800	2783300	31435000	17471000	13964000	19666000	11328000	8338700	40492000	19575000	20917000	53060000	27418000	25642000	5247700	2843000	2404700		PF3D7_0904100	conserved Plasmodium protein, unknown function
PF3D7_1130400	13.3194	-0.207894	0.0890913	-0.0245899	0.135666	0.00891709	-0.200266		1	18	16	25	24	25	20	23	16	15	25	24	25	20	23		49.54	439	0	50.8	44.9	70.2	65.6	69	62	61.3		9.27676	8.97821	8.97324	9.60005	9.33899	9.25498	10.4942	10.1367	10.243	10.3692	10.1461	9.97173	10.4654	10.1399	10.1875	10.2068	9.90968	9.90274	10.1139	9.87557	9.73957	5287880000	65218000	32795000	32422000	137290000	75267000	62026000	1076400000	473160000	603210000	806060000	482960000	323100000	1007100000	475790000	531330000	555720000	280080000	275640000	448240000	258930000	189310000		PF3D7_1130400	small heat shock protein, putative
PF3D7_1244600	-0.0905418	13.5012	-0.0418626	-0.0143684	-0.078518	0.00475306	-0.199272		1	9	8	9	6	8	5	5	9	8	9	6	8	5	5		37.287	332	0	37.7	32.5	38	22.6	34.6	18.4	19.6		8.82014	8.58353	8.44345	8.81912	8.58316	8.44151	9.47936	9.13969	9.21381	9.18786	8.95007	8.81281	9.52635	9.25025	9.19888	9.40286	9.10476	9.09885	8.81147	8.54828	8.46898	1181690000	50839000	29484000	21355000	50720000	29459000	21260000	231960000	106110000	125850000	118560000	68569000	49988000	258470000	136870000	121600000	194500000	97911000	96585000	49834000	27186000	22649000		PF3D7_1244600	DNA polymerase epsilon, catalytic subunit a, putative
PF3D7_1137300	-0.142608	-0.45502	-0.0765237	0.00705194	0.00259452	0.397036	-0.198974		1	5	5	6	10	4	6	10	5	5	6	10	4	6	10		81.606	689	0	8.6	8.6	9.4	16.8	8.3	9.4	16.4		7.90208	7.62994	7.57011	8.27374	7.98756	7.95733	8.88965	8.57124	8.60534	9.2774	9.03286	8.91141	8.74623	8.46202	8.42771	8.68176	8.3265	8.42893	9.20033	8.93171	8.86427	289800000	2752200	1470800	1281500	6476500	3350900	3125600	26746000	12848000	13898000	65313000	37193000	28119000	19224000	9991200	9232400	16571000	7313300	9258200	54693000	29466000	25227000		PF3D7_1137300	conserved Plasmodium protein, unknown function
PF3D7_1206800	-0.22484	13.4458	-0.00353894	0.282143	0.0988238	0.0822938	-0.198196		1	7	9	6	5	5	4	6	7	9	6	5	5	4	6		86.314	727	0	10.6	16.1	8.3	7	7	5.6	8.1		8.24583	7.97061	7.91737	8.71418	8.51905	8.27282	9.03922	8.70215	8.77145	8.9666	8.70988	8.61621	8.76519	8.43982	8.48721	8.63984	8.32556	8.35168	8.83342	8.5849	8.47264	221077000	5504100	2920500	2583600	16182000	10325000	5856700	34203000	15740000	18463000	28937000	16022000	12914000	18199000	8603500	9595200	13636000	6613000	7023100	21295000	12016000	9278800		PF3D7_1206800	conserved Plasmodium protein, unknown function
PF3D7_0416400	13.5157	-0.337357	0.202136	-0.123827	0.646624	-0.439207	-0.197815		1	8	9	7	5	15	10	5	8	9	7	5	15	10	5		146.72	1259	0	8.8	11.4	6.9	4.2	14	9.4	3.7		8.0875	7.72608	7.83945	8.61224	8.39662	8.2048	9.33995	9.23774	8.66152	8.75222	8.58907	8.248	9.48741	9.13805	9.22986	9.36764	9.18358	8.90598	8.5007	8.34584	7.97775	201351000	2038600	887020	1151600	6824900	4154100	2670800	36458000	28813000	7644900	9420300	6470100	2950200	51198000	22903000	28295000	38858000	25436000	13423000	5279000	3695600	1583400		PF3D7_0416400	conserved Plasmodium protein, unknown function
PF3D7_0413600	13.2889	-0.16809	0.190552	0.030548	0.247077	-0.0394586	-0.197319		1	14	12	19	18	17	17	18	12	11	19	18	17	17	18		44.666	392	0	48	42.3	54.6	57.1	46.2	49.5	55.1		9.10274	8.80986	8.79343	9.4303	9.19551	9.05104	10.4654	10.2148	10.1106	10.2577	10.0899	9.77012	10.2253	9.8802	9.9661	10.1239	9.84108	9.80061	10.0294	9.78533	9.65907	5708540000	60330000	30735000	29594000	128260000	74697000	53558000	1391500000	779410000	612040000	864130000	583510000	280620000	801830000	361390000	440440000	631140000	330260000	300880000	507810000	290620000	217190000		PF3D7_0413600	serine esterase, putative
PF3D7_0624000	-0.0112681	-0.0656873	0.111966	0.0797024	0.333538	-0.104496	-0.196409		1	10	13	18	18	15	23	15	10	13	18	18	15	23	15		55.261	493	0	27.4	37.7	47.5	50.1	41.4	58.4	38.5		8.76227	8.48592	8.43506	9.29519	9.0445	8.9372	10.0128	9.65242	9.76281	10.0086	9.77262	9.63602	9.86332	9.47062	9.63755	10.1173	9.85387	9.77379	9.9647	9.67602	9.65098	2408570000	21424000	11339000	10086000	73084000	41033000	32051000	380870000	166360000	214510000	379600000	219410000	160190000	270220000	109460000	160760000	484590000	264550000	220040000	341460000	175650000	165810000		PF3D7_0624000	serine/threonine protein kinase, putative
PF3D7_1206600	13.4661	-0.174947	0.255319	-0.0670771	0.278342	-0.312061	-0.196227		1	15	17	26	16	31	30	15	15	17	26	16	31	30	15		167.29	1450	0	14.3	15.4	22.1	13.4	27	24	12.4		8.68952	8.35612	8.4186	9.26757	9.03314	8.88783	9.84474	9.44595	9.62347	9.57469	9.37816	9.1358	10.1004	9.73429	9.85882	9.96613	9.71451	9.60933	9.39969	9.15939	9.02804	594215000	6701900	3110300	3591600	25366000	14785000	10581000	95812000	38249000	57563000	51448000	32721000	18727000	173260000	74296000	98968000	126710000	70990000	55719000	34385000	19773000	14613000		PF3D7_1206600	conserved Plasmodium protein, unknown function
PF3D7_1104000	-0.0958975	-0.320864	-0.0150243	0.0196308	-0.280615	0.0197731	-0.19588		1	3	5	6	5	4	6	8	3	5	6	5	4	6	8		72.501	623	0	7.5	14.6	9.6	7.5	7.1	10.6	12.4		7.47094	7.14088	7.19712	8.42723	8.22624	7.99598	9.03266	8.71497	8.74765	8.84427	8.58503	8.49698	8.81235	8.5146	8.50802	9.18701	8.9054	8.86568	9.13988	8.97659	8.63694	216777000	778320	364010	414310	7038000	4430700	2607300	28371000	13652000	14719000	18386000	10122000	8264300	17083000	8606200	8476900	40480000	21165000	19315000	36342000	24935000	11407000		PF3D7_1104000	exosome complex exonuclease RRP6, putative (RRP6)
PF3D7_1134800	-0.281386	13.3323	-0.0323002	0.144177	0.0439044	-0.134081	-0.193618		1	6	6	5	7	9	7	9	6	6	5	7	9	7	9		56.839	487	0	15.4	14	12.1	16	17.9	16.4	22		8.5681	8.3366	8.18424	8.75236	8.49452	8.40336	9.18429	8.87098	8.89518	9.31383	9.08325	8.92862	9.19918	8.92484	8.8697	9.32081	9.02181	9.01774	9.12824	8.92946	8.69323	539082000	14796000	8682700	6113700	22616000	12490000	10126000	61142000	29720000	31423000	82390000	48453000	33937000	63275000	33643000	29632000	83729000	42059000	41670000	53741000	34004000	19737000		PF3D7_1134800	DNA excision-repair helicase, putative
PF3D7_1013900	-0.497303	13.4354	-0.117803	0.418892	-0.0885155	0.242694	-0.193173		1	4	7	8	5	8	4	5	4	7	8	5	8	4	5		125.38	1074	0	5.3	8.2	8.4	5.6	8.1	4.7	6		8.17664	7.89638	7.85381	8.47249	8.13897	8.2017	9.19612	8.89882	8.89133	8.93599	8.59093	8.67493	9.24244	8.95377	8.92867	8.97564	8.55901	8.76582	8.91806	8.47988	8.72112	141866000	2730800	1432300	1298500	5396700	2503900	2892900	28560000	14403000	14157000	15690000	7088800	8601200	31774000	16346000	15428000	17190000	6586300	10604000	15056000	5489200	9566500		PF3D7_1013900	protein transport protein sec31 (SEC31)
PF3D7_1456700	10.764	9.99859	-0.0111517	-0.0934634	-0.425598	-0.342744	-0.192414		1	5	6	8	10	7	7	5	5	6	8	10	7	7	5		77.809	684	0	8.5	10.5	14.6	18	12.7	12	8.3		8.25373	7.90208	7.998	8.75939	8.49126	8.42275	9.36771	9.03679	9.09465	9.45142	9.22165	9.06506	9.053	8.74209	8.76166	9.22011	8.94742	8.88987	8.87198	8.61093	8.52691	347842000	5604900	2494200	3110700	17957000	9685300	8271900	72872000	34013000	38858000	88362000	52060000	36301000	35307000	17256000	18051000	51937000	27687000	24251000	23272000	12758000	10514000		PF3D7_1456700	DEAD/DEAH box helicase, putative
PF3D7_1227700	-0.00859516	13.3322	-0.487318	0.251446	-0.119213	0.033793	-0.191986		1	7	14	15	13	23	22	13	7	14	15	13	23	22	13		91.291	771	0	11.8	19.7	22	19.1	34.5	29.3	20		8.09184	7.84327	7.73115	8.96027	8.71814	8.59109	9.50326	9.17193	9.23058	9.2833	8.99043	8.9735	9.82547	9.51298	9.5356	9.74115	9.43255	9.44787	9.20515	8.91717	8.89064	719410000	2873300	1621100	1252200	21223000	12152000	9070300	74096000	34550000	39546000	44628000	22749000	21879000	155600000	75772000	79824000	128190000	62964000	65224000	37297000	19218000	18079000		PF3D7_1227700	serine/threonine protein kinase (SRPK2)
PF3D7_1213800	-0.0907261	-0.0718761	-0.00223791	0.052555	0.140517	-0.125321	-0.191574		1	19	21	19	20	17	22	24	19	21	19	20	17	22	24		86.646	746	0	34.6	37.5	32.8	34.2	31.9	34	42.5		8.73095	8.50363	8.3411	9.34455	9.09479	8.9854	9.95224	9.60682	9.69148	9.94125	9.69757	9.57412	9.84859	9.5058	9.58566	10.0414	9.78325	9.69674	9.89708	9.67394	9.50022	1244770000	11960000	7086200	4874100	49129000	27641000	21487000	199080000	89868000	109210000	194100000	110750000	83351000	156810000	71217000	85595000	245450000	134910000	110540000	175290000	104980000	70310000		PF3D7_1213800	sin3 associated polypeptide p18-like protein
PF3D7_1121700	-0.0642838	-0.0910181	-0.00403074	0.0882773	0.0375931	-0.147442	-0.190964		1	7	8	14	14	18	14	13	7	8	14	14	18	14	13		95.374	815	0	10.9	13.9	19.3	18.2	25.5	21.3	16.9		8.54047	8.30653	8.16005	8.8512	8.58077	8.51726	9.72839	9.3807	9.4695	9.60122	9.37258	9.21328	9.79862	9.46939	9.52407	9.69988	9.43532	9.35906	9.41704	9.15915	9.06811	814214000	9134400	5330300	3804200	18682000	10023000	8659300	140800000	63229000	77573000	105060000	62058000	43002000	165520000	77555000	87961000	131860000	71702000	60154000	68746000	37963000	30783000		PF3D7_1121700	chromosome segregation protein, putative
PF3D7_0312800	-0.38628	13.4119	0.180657	-0.000201991	-0.100268	0.170053	-0.190767		1	4	4	5	5	5	4	6	4	4	5	5	5	4	6		14.812	126	0	30.2	30.2	31.7	31.7	31.7	30.2	32.5		8.767	8.52068	8.40336	9.23063	9.02065	8.81424	9.79198	9.43074	9.54407	9.78247	9.52346	9.43494	9.73218	9.40734	9.45372	9.50159	9.18161	9.21872	9.72716	9.45472	9.39552	12922300000	194930000	110550000	84380000	566890000	349560000	217330000	2064700000	898710000	1170000000	2020000000	1112600000	907420000	1799100000	851560000	947530000	1060000000	506410000	551570000	1778400000	949730000	828710000		PF3D7_0312800	tubulin gamma chain (g-tub)
PF3D7_0815800	-0.498586	13.2928	-0.230651	0.599984	-0.0807896	0.0524159	-0.19052		1	18	15	12	5	17	13	6	18	15	12	5	17	13	6		214.69	1833	0	15.2	12.5	9.1	3.4	13.3	8.3	5.2		8.59845	8.38562	8.18662	8.82198	8.59478	8.43194	9.29263	8.99883	8.98427	8.94305	8.62248	8.66072	9.55695	9.24445	9.26712	9.61093	9.32447	9.2948	8.55376	8.33634	8.1491	186890000	4612700	2825700	1787000	7717600	4573900	3143700	22811000	11597000	11214000	10199000	4875200	5323800	41924000	20415000	21509000	47471000	24546000	22925000	4161600	2522500	1639100		PF3D7_0815800	chromosome condensation protein, putative
PF3D7_0405700	-0.282842	-0.105675	-0.0267928	0.399007	0.320773	-0.0925555	-0.189697		1	14	6	17	14	9	3	23	14	6	17	14	9	3	23		280.73	2415	0	8.9	3.7	9.6	7.6	4.2	1.2	12.2		8.20132	7.96499	7.82423	8.21785	7.96954	7.8568	9.44705	9.13072	9.1608	9.38176	9.09005	9.07122	9.09124	8.74646	8.82998	8.09517	7.80116	7.78702	9.44826	9.21029	9.07343	139068000	1324800	768780	555970	1376200	776890	599260	23327000	11260000	12067000	20072000	10253000	9818500	10282000	4648100	5633700	1037500	527210	510320	23393000	13524000	9868600		PF3D7_0405700	replication factor c protein, putative
PF3D7_1459400	-0.172441	NaN	NaN	-0.461402	-0.253498	0.083792	-0.189187		1	4	1	1	3	3	2	3	4	1	1	3	3	2	3		40.068	340	0	17.1	3.5	3.5	10.9	10.9	7.4	10.9		7.92906	7.62845	7.6276	7.6116	7.37112	7.24017	8.47411	8.13893	8.20474	8.88338	8.69317	8.43318	8.80935	8.52498	8.491	8.22438	7.92797	7.91866	8.73929	8.5135	8.34719	397338000	4246400	2125300	2121200	2044400	1175100	869260	14897000	6884900	8011600	38225000	24669000	13557000	32234000	16747000	15487000	8381800	4235800	4146000	27432000	16310000	11122000		PF3D7_1459400	chromosome associated protein, putative
PF3D7_0903400	-0.0091758	-0.168933	0.157691	0.0199154	0.209141	-0.28988	-0.188907		1	19	24	26	22	35	39	22	19	24	26	22	35	39	22		300.92	2536	0	9.4	12.3	11.2	9.7	15.7	17	9.2		8.6574	8.31813	8.39152	9.17745	8.92201	8.82548	9.86246	9.42615	9.66443	9.79236	9.46888	9.51267	10.0864	9.72757	9.83606	10.1303	9.7955	9.86153	9.57332	9.31256	9.22791	403210000	3577600	1638100	1939600	11848000	6579700	5268300	57366000	21006000	36360000	48815000	23178000	25637000	96034000	42050000	53983000	106410000	49170000	57244000	29479000	16172000	13308000		PF3D7_0903400	conserved Plasmodium protein, unknown function
PF3D7_1212000	-0.394411	13.3323	0.107822	0.155749	-0.00385715	-0.144776	-0.188381		1	3	4	7	7	7	10	6	3	4	7	7	7	10	6		23.952	205	0	22	26.3	41.5	41.5	41.5	49.8	37.6		8.11631	7.92803	7.66262	8.0645	7.82957	7.68545	9.29938	8.96937	9.02551	9.33393	9.10199	8.95072	9.39794	9.07456	9.11916	9.67143	9.40819	9.32901	9.01136	8.73188	8.68769	1069954000	8714300	5648600	3065700	7733900	4502800	3231200	132830000	62127000	70700000	143830000	84313000	59516000	166870000	79152000	87716000	312850000	170650000	142210000	68436000	35957000	32479000		PF3D7_1212000	conserved Plasmodium protein, unknown function
PF3D7_0907200	-1.23358	NaN	-0.363531	-0.125195	-0.00818885	-0.62736	-0.188332		1	4	2	6	3	11	2	3	4	2	6	3	11	2	3		134.35	1133	0	4.1	2.2	5.4	2.3	11.9	1.7	2.3		7.58324	7.45131	7.00156	7.17883	7.00839	6.69014	9.04739	8.77393	8.7169	8.65454	8.39683	8.30537	9.16838	8.90374	8.82763	8.19813	7.99567	7.76943	8.4029	8.14264	8.05683	89867000	781720	576910	204810	308060	208070	99988	22760000	12126000	10634000	9211700	5089100	4122700	30074000	16351000	13723000	3220700	2020600	1200200	5160600	2834400	2326200		PF3D7_0907200	ATP-dependent RNA helicase DDX23, putative (DDX23)
PF3D7_0731300	NaN	13.4693	-0.613675	0.445939	-0.00720257	NaN	-0.187526		1	1	2	3	5	5	1	5	1	2	3	5	5	1	5		37.723	317	0	3.8	6.9	9.8	12.3	14.8	2.5	12.6		7.12914	6.76744	6.88134	7.67105	7.31988	7.41497	8.79865	8.51485	8.47968	8.96382	8.69082	8.6328	8.76075	8.46571	8.45364	7.82104	7.71673	7.15045	8.77442	8.49432	8.4514	415367000	897540	390250	507280	3125800	1392500	1733300	41933000	21815000	20118000	61337000	32714000	28623000	38429000	19482000	18947000	4415100	3472500	942660	39658000	20808000	18850000		PF3D7_0731300	glutaminyl-tRNA synthetase, putative
PF3D7_0517400	13.3354	-0.230939	-0.170394	-0.189516	0.250962	-0.160153	-0.186837		1	18	17	7	10	6	6	7	18	17	7	10	6	6	7		132.68	1141	0	22.5	20.1	8.4	11.7	7.1	7.4	7.7		8.67998	8.41241	8.3427	8.76388	8.52313	8.39282	9.06236	8.71203	8.80558	9.37435	8.97585	9.15287	8.96036	8.6394	8.67839	9.03371	8.76096	8.70241	8.93585	8.68993	8.5717	257070000	9204000	4970500	4233500	11165000	6414000	4751400	22200000	9909000	12291000	45534000	18191000	27343000	17553000	8382900	9170300	20783000	11091000	9691900	16590000	9417300	7172800		PF3D7_0517400	conserved Plasmodium protein, unknown function
PF3D7_1416900	-0.101645	-0.973441	-1.43975	0.565695	0.122209	0.216113	-0.186722		1	4	6	5	5	5	6	4	4	6	5	5	5	6	4		16.653	147	0	30.6	39.5	39.5	36.7	40.1	39.5	30.6		8.02612	7.53386	7.85741	8.89798	8.69219	8.4748	9.06262	8.85892	8.63592	8.81401	8.54229	8.48153	9.32508	9.01284	9.03455	9.26385	8.97494	8.95037	8.6727	8.42898	8.30561	1027970000	11800000	3798600	8001400	87850000	54695000	33155000	128340000	80292000	48048000	72404000	38731000	33674000	234870000	114560000	120320000	203990000	104880000	99113000	52294000	29836000	22458000		PF3D7_1416900	conserved Plasmodium protein, unknown function
PF3D7_1121600	-0.294314	-0.0234164	-0.162945	-0.257425	-0.0106575	-0.454961	-0.185917		1	3	3	4	4	4	4	5	3	3	4	4	4	4	5		17.295	162	0	17.9	17.9	18.5	18.5	18.5	18.5	18.5		8.63071	8.41422	8.22464	8.425	8.14345	8.10356	10.1644	9.86369	9.86285	9.94349	9.74703	9.50446	9.77358	9.46888	9.47619	9.50698	9.26734	9.13443	10.0934	9.84268	9.73251	11646560000	85456000	51909000	33547000	53213000	27827000	25386000	2919700000	1461200000	1458400000	1760000000	1120000000	638980000	1187400000	588730000	598720000	642710000	370140000	272570000	2472500000	1392200000	1080300000		PF3D7_1121600	receptor for activated c kinase (RACK)
PF3D7_0717700	-0.713166	-0.149569	-0.187264	0.415001	0.294782	-0.38257	-0.185852		1	5	11	10	8	14	12	9	5	11	10	8	14	12	9		62.453	539	0	13.5	26.2	22.8	14.8	32.7	25.2	19.3		7.71372	7.53745	7.23694	8.89272	8.67527	8.48807	9.33171	9.01427	9.04532	9.06774	8.77736	8.75575	9.64985	9.31014	9.38434	9.73048	9.47994	9.3723	9.0717	8.83406	8.69644	492316000	1521400	1013800	507540	22974000	13925000	9048900	63130000	30394000	32736000	34375000	17615000	16760000	131330000	60072000	71262000	158120000	88808000	69314000	34692000	20071000	14621000		PF3D7_0717700	erythrocyte binding antigen-181 (EBA181)
PF3D7_0826900	13.5047	NaN	-0.191656	NaN	-0.629903	NaN	-0.184802		1	3	1	4	1	2	0	3	3	1	4	1	2	0	3		88.434	752	0	6.1	1.9	7.3	1.2	3.7	0	4.8		7.72363	7.47625	7.36137	7.37107	7.1922	6.89948	8.69207	8.42506	8.35413	7.94311	7.80073	7.38954	8.29717	8.04202	7.94484	NaN	NaN	NaN	8.2174	7.98802	7.83051	43639100	1323000	748500	574520	587510	389170	198340	12303000	6652600	5650300	2193100	1580000	613020	4955700	2753900	2201800	0	0	0	4124200	2432000	1692200		PF3D7_0826900	60S ribosomal protein L44, putative
PF3D7_1450100	-0.165418	13.2939	-0.156836	0.328262	0.00906047	-0.106358	-0.183785		1	10	17	14	12	20	21	10	10	17	14	12	20	21	10		55.979	500	0	28	43.8	31.2	28.6	49.6	50.2	20.4		8.48319	8.08361	8.26243	9.4966	9.25176	9.13101	9.71517	9.40228	9.42584	9.46473	9.18532	9.14095	10.1703	9.87101	9.86684	10.1553	9.86926	9.84026	9.11886	8.85819	8.77335	1785150000	11701000	4662800	7038100	120680000	68671000	52005000	199660000	97121000	102530000	112140000	58931000	53207000	568840000	285780000	283050000	550880000	284630000	266250000	50571000	27747000	22823000		PF3D7_1450100	phenylalanyl-tRNA synthetase, putative
PF3D7_1419200	13.4597	13.4642	-0.117224	-0.114597	-1.07789	-0.310415	-0.182573		1	8	8	6	11	3	5	5	8	8	6	11	3	5	5		80.238	671	0	12.8	12.2	9.8	20.7	3.7	9.8	7.2		8.36425	8.05736	8.069	8.70196	8.33331	8.45944	9.1271	8.81147	8.84082	9.3486	9.12057	8.96026	8.89522	8.72134	8.41362	9.08682	8.82338	8.74463	9.04669	8.76074	8.73002	311130000	7010300	3458300	3552100	15256000	6528100	8728300	40636000	19632000	21004000	67622000	39969000	27653000	23807000	15952000	7854300	37009000	20177000	16831000	33742000	17467000	16274000		PF3D7_1419200	nucleotide binding protein, putative
PF3D7_0404300	13.5256	13.594	-0.103069	-0.736701	-0.0815985	0.273337	-0.182279		1	3	4	3	2	3	3	2	3	4	3	2	3	3	2		74.182	631	0	7.4	8.9	5.1	3.6	5.1	5.9	3.6		7.62061	7.22642	7.39625	8.57221	8.23167	8.30739	8.75498	8.52469	8.3694	8.42604	8.28314	7.87379	8.86338	8.45312	8.64955	8.82725	8.54107	8.51085	8.06123	7.70894	7.80602	186158000	2609100	1052700	1556400	23340000	10655000	12685000	35552000	20921000	14631000	16669000	11995000	4673800	45630000	17742000	27889000	41989000	21724000	20264000	7196000	3197600	3998500		PF3D7_0404300	acyl-CoA synthetase (ACS10)
PF3D7_1313000	13.3344	-0.03354	0.456701	-0.354169	0.00848689	-0.360935	-0.18061		1	3	3	3	2	2	3	3	3	3	3	2	2	3	3		8.684	76	0	39.5	39.5	39.5	39.5	39.5	39.5	39.5		8.13523	7.77793	7.88404	8.42083	8.11267	8.12678	9.13274	8.71978	8.92063	8.66214	8.46916	8.21696	8.91126	8.61078	8.60969	9.02788	8.77173	8.67678	8.82466	8.55078	8.49466	2257100000	45511000	19990000	25522000	87842000	43207000	44635000	452510000	174850000	277660000	153120000	98183000	54932000	271730000	136040000	135700000	355430000	197060000	158360000	222610000	118480000	104120000		PF3D7_1313000	syntaxin, Qa-SNARE family (SYN2)
PF3D7_1463200	-0.0307077	-0.215295	0.121015	-0.304594	-0.0132614	-0.18146	-0.180136		1	7	7	12	14	13	8	12	7	7	12	14	13	8	12		39.232	344	0	28.2	27.9	45.3	50.3	47.4	31.7	43		8.64566	8.37565	8.3112	8.86718	8.60668	8.52145	9.95045	9.59401	9.69856	9.79489	9.60614	9.34242	9.95291	9.65673	9.64697	9.41502	9.15797	9.06506	9.54169	9.2921	9.1823	2031330000	22112000	11875000	10237000	36826000	20214000	16612000	446090000	196320000	249760000	311790000	201890000	109900000	448620000	226830000	221790000	130020000	71934000	58082000	174050000	97965000	76082000		PF3D7_1463200	Sec1 family protein, putative
PF3D7_1446200	-0.29297	-0.613321	0.204767	0.055751	-0.018235	-0.114582	-0.179907		1	5	6	3	11	4	12	11	5	6	3	11	4	12	11		67.82	605	0	9.6	11.4	5.8	21.7	6.9	22	20.5		8.43246	8.17557	8.08225	8.79453	8.55955	8.41557	9.05431	8.69687	8.80321	9.66242	9.43099	9.27846	9.17768	8.87088	8.88231	9.85319	9.55966	9.54454	9.71829	9.47015	9.35702	848326000	8202400	4540100	3662200	18881000	10991000	7889800	34340000	15078000	19262000	139290000	81750000	57537000	45620000	22510000	23110000	216110000	109940000	106170000	158410000	89461000	68944000		PF3D7_1446200	inositol polyphosphate kinase, putative
PF3D7_1241900	-0.550993	-0.0743651	-0.493114	0.193961	-0.0455803	0.00547185	-0.1786		1	6	17	8	6	11	16	7	6	17	8	6	11	16	7		79.8	676	0	10.1	25.6	20.7	9.8	22.2	28.8	15.5		8.04139	7.82271	7.63868	9.14603	8.88646	8.7992	9.21053	8.89785	8.92087	9.15229	8.86408	8.83676	9.37205	9.07759	9.06435	9.64866	9.36594	9.32852	8.90112	8.61912	8.58019	390827000	2820600	1704700	1115900	35891000	19742000	16149000	41637000	20267000	21370000	36358000	18751000	17607000	60392000	30656000	29735000	114180000	59548000	54633000	20420000	10667000	9752800		PF3D7_1241900	40S ribosomal protein S24, putative
PF3D7_0205900	-0.0255882	13.2915	-0.261933	0.159758	0.458172	-0.210162	-0.177751		1	12	13	14	15	17	15	11	12	13	14	15	17	15	11		108.36	966	0	17.2	18.6	19.9	19.2	22.7	19.5	13.5		8.97133	8.69734	8.64146	9.35773	9.16684	8.90875	9.99344	9.71801	9.66482	9.82815	9.58982	9.45382	10	9.64292	9.74875	9.79014	9.53367	9.43944	9.59674	9.37572	9.19866	1029830000	17663000	9398700	8264000	42997000	27705000	15292000	185770000	98568000	87205000	127020000	73374000	53648000	188710000	82916000	105800000	116380000	64476000	51899000	74553000	44817000	29736000		PF3D7_0205900	XAP-5 DNA binding protein, putative
PF3D7_1201500	-0.112381	-0.11505	-0.0260435	0.472384	-0.00762311	-0.0244579	-0.176234		1	10	12	10	5	10	9	7	10	12	10	5	10	9	7		57.643	497	0	27.6	34.2	30.2	11.9	24.9	20.1	17.9		8.42969	8.1747	8.07715	9.07773	8.8685	8.66012	9.50002	9.17875	9.21833	9.15537	8.86839	8.8398	9.61388	9.30177	9.32428	9.49777	9.22681	9.16444	9.0758	8.79479	8.75376	628080000	9961500	5537800	4423700	44295000	27361000	16934000	117130000	55897000	61230000	52966000	27355000	25612000	152240000	74198000	78039000	116520000	62436000	54084000	44099000	23090000	21009000		PF3D7_1201500	conserved protein, unknown function
PF3D7_1230000	NaN	-0.287677	0.389457	-0.186738	0.142348	-0.0829579	-0.176055		1	1	3	4	4	3	2	3	1	3	4	4	3	2	3		241.14	2001	0	1	2.4	1.8	1.6	1.4	0.7	1.2		6.87662	6.57872	6.57243	7.94252	7.73315	7.52517	8.65247	8.2504	8.43335	8.79821	8.55411	8.43165	8.78967	8.3562	8.58998	8.40635	8.18803	8.00307	8.39999	8.17921	8.00043	29517100	84572	42592	41980	984310	607790	376520	5047600	1999900	3047700	7060300	4024600	3035700	6922700	2551600	4371100	2864000	1732400	1131600	2822300	1697500	1124700		PF3D7_1230000	conserved Plasmodium protein, unknown function
PF3D7_1419600	-0.190668	13.3726	0.00302648	0.400538	0.0714881	0.0411028	-0.175876		1	4	3	6	5	8	7	7	4	3	6	5	8	7	7		54.743	459	0	11.8	9.2	14.6	12.6	19	15	16.8		7.75316	7.56024	7.30786	7.92493	7.65988	7.58466	8.90907	8.55789	8.653	8.85039	8.54228	8.55634	9.12146	8.83241	8.80809	8.68553	8.30287	8.45318	8.6191	8.33149	8.30423	172350000	1953300	1252700	700580	2900900	1575700	1325200	27969000	12459000	15510000	24434000	12019000	12415000	45609000	23443000	22166000	16716000	6925800	9790100	14345000	7397600	6947500		PF3D7_1419600	40S ribosomal protein S20e, putative
PF3D7_1216200	-0.557242	-0.409508	-0.27439	0.233643	-0.120514	0.0499095	-0.175582		1	4	3	2	6	2	9	9	4	3	2	6	2	9	9		41.233	367	0	10.6	6.8	6.3	18.8	5.7	22.9	26.4		7.91866	7.70966	7.50072	8.38369	8.21187	7.8979	8.76081	8.456	8.46352	9.31806	9.08991	8.93042	8.50885	8.22094	8.19429	9.33584	9.04567	9.02531	9.51942	9.29493	9.12542	706740000	4877700	3014500	1863200	14231000	9581000	4649900	33912000	16809000	17103000	122590000	72471000	50116000	18985000	9783700	9201100	127470000	65348000	62118000	194520000	116010000	78517000		PF3D7_1216200	pre-mRNA splicing factor, putative
PF3D7_1331800	13.3405	13.3931	0.204391	-0.0379175	0.123401	-0.311345	-0.174882		1	5	6	8	9	7	7	8	5	6	8	9	7	7	8		14.993	139	0	44.6	59	76.3	77	69.1	69.8	62.6		9.25876	8.93291	8.98118	9.85731	9.5446	9.56766	10.5172	10.1553	10.2695	10.4639	10.243	10.0645	10.4314	10.1139	10.1492	10.1644	9.8945	9.83049	10.1847	9.90825	9.85909	19448300000	226810000	107110000	119700000	899960000	438030000	461930000	4115900000	1788300000	2327500000	3635800000	2185400000	1450400000	3380200000	1620700000	1759500000	1826500000	980420000	846050000	1915600000	1011900000	903640000		PF3D7_1331800	DNA-directed RNA polymerase 2 8.2 kDa polypeptide, putative
PF3D7_0621900	13.4685	13.3214	-0.0477708	-0.0218483	-0.106545	-0.0182788	-0.171352		1	7	9	9	9	5	4	8	7	9	9	9	5	4	8		92.451	776	0	10.6	12.4	14.3	14	9	6.3	14.2		8.22212	7.93714	7.90442	8.57417	8.22324	8.31788	9.67536	9.36857	9.38001	9.49323	9.25013	9.12535	9.45637	9.02938	9.25285	9.41577	9.13631	9.09209	9.19148	8.9096	8.8704	375449000	3706000	1922800	1783200	8335900	3715600	4620300	105230000	51922000	53310000	69188000	39529000	29659000	63511000	23755000	39756000	57885000	30415000	27470000	34535000	18047000	16489000		PF3D7_0621900	40S ribosomal protein S12, putative
PF3D7_1426100	-0.0975482	13.4964	-0.198461	0.300417	-0.0667295	0.231555	-0.16929		1	4	4	4	4	6	4	4	4	4	4	4	6	4	4		19.393	171	0	37.4	33.9	24.6	24.6	38.6	28.7	24.6		8.11647	7.83569	7.79417	8.7916	8.61808	8.30929	9.55616	9.25088	9.25933	9.38801	9.10037	9.07207	9.5162	9.16811	9.25761	9.81904	9.5092	9.52652	9.23732	8.99354	8.87033	2650100000	16344000	8562500	7781900	77358000	51878000	25480000	449850000	222740000	227120000	305440000	157870000	147570000	410310000	184090000	226210000	824050000	403880000	420170000	215890000	123150000	92734000		PF3D7_1426100	tRNA nucleotidyltransferase, putative
PF3D7_1132000	-1.77695	10.0741	-0.0429918	NaN	0.135009	-0.0427094	-0.168869		1	2	4	3	1	2	3	2	2	4	3	1	2	3	2		101.12	882	0	3.3	6.8	5.3	1.8	3.4	4.4	3.4		7.36838	7.18281	6.90961	8.46913	8.20734	8.12493	8.69779	8.37634	8.41624	7.94706	7.65228	7.6397	8.413	8.13386	8.08892	8.58251	8.30094	8.26112	8.34151	8.09906	7.97275	52855000	569630	371560	198070	7183600	3931500	3252100	12162000	5801800	6360100	2159100	1095200	1063900	6312700	3319500	2993200	9326700	4877000	4449700	5354700	3064000	2290700		PF3D7_1132000	mitotic control protein dis3 homologue, putative (RRP44)
PF3D7_1306600	-0.410927	-0.148993	-0.109483	0.0692897	0.00201836	-0.0409718	-0.167734		1	4	4	7	4	4	6	6	4	4	7	4	4	6	6		53.829	455	0	9.5	9.5	15.8	9.5	9.5	13.6	14.1		8.20615	8.00672	7.77223	8.72587	8.48075	8.36065	9.35407	9.11113	8.98596	9.33201	9.10565	8.94076	8.75817	8.41872	8.49244	9.2921	9.06666	8.89951	9.24027	8.99546	8.87464	411369000	5741100	3627300	2113800	18998000	10804000	8194000	80706000	46129000	34578000	76712000	45552000	31160000	20465000	9366200	11099000	69976000	41639000	28337000	62103000	35343000	26760000		PF3D7_1306600	RNA polymerase II-associated protein 1, putative
PF3D7_1324100	13.696	-0.0917712	0.29337	-0.0883007	0.249627	-0.261275	-0.166632		1	5	4	4	3	3	3	3	5	4	4	3	3	3	3		61.55	513	0	16.2	13.3	13.3	8.8	10.3	8.8	8.8		8.17926	7.72277	7.99249	8.2464	8.0308	7.83892	8.93429	8.56501	8.69223	8.90131	8.59733	8.60321	8.69428	8.33598	8.44386	8.42423	8.17803	8.0604	8.48982	8.26174	8.10106	170949000	6569700	2296400	4273300	7667900	4667400	3000500	37373000	15969000	21404000	34641000	17203000	17437000	21506000	9424300	12082000	11548000	6551000	4996700	13431000	7943500	5487000		PF3D7_1324100	conserved Plasmodium protein, unknown function
PF3D7_1347700	-0.181378	-0.0051162	0.166587	0.367259	-0.00536235	-0.227253	-0.164205		1	9	9	6	3	9	11	3	9	9	6	3	9	11	3		66.039	573	0	22.2	20.8	14.5	7.9	20.9	26.9	6.8		8.16044	7.92773	7.77832	8.58423	8.3364	8.22253	9.01903	8.65829	8.77052	8.36599	8.0904	8.03798	9.17949	8.87105	8.88573	9.12577	8.85774	8.78904	8.57774	8.35411	8.18247	255131000	5565200	3256600	2308600	14766000	8345200	6420500	40186000	17511000	22675000	8933600	4736000	4197500	58145000	28581000	29564000	51381000	27718000	23663000	14547000	8692300	5854500		PF3D7_1347700	pre-mRNA-splicing helicase BRR2, putative (BRR2)
PF3D7_1357900	-0.28065	-0.324834	0.146134	0.482125	NaN	NaN	-0.164189		1	3	3	4	2	0	1	6	3	3	4	2	0	1	6		28.379	262	0	17.9	17.9	25.6	7.3	0	9.2	34.4		7.7648	7.53929	7.37232	7.99069	7.80334	7.53524	8.98897	8.61472	8.75059	8.86584	8.62257	8.49817	NaN	NaN	NaN	8.64136	8.39876	8.27279	9.29361	9.0607	8.91171	352384000	3636500	2163500	1473000	6117400	3973900	2143500	60933000	25739000	35194000	45890000	26209000	19681000	0	0	0	27368000	15654000	11713000	122880000	71877000	51002000		PF3D7_1357900	transcription factor, putative
PF3D7_1218300	13.4959	-0.249788	-0.097116	-0.188134	0.206518	-0.390264	-0.163801		1	5	3	6	9	6	6	6	5	3	6	9	6	6	6		72.9	621	0	9.7	8.1	10.8	17.2	9.8	10.3	9.3		8.06066	7.79255	7.72403	7.90922	7.70215	7.48813	8.92428	8.55989	8.67853	9.0379	8.84411	8.5942	8.93976	8.63787	8.6396	8.7996	8.60761	8.35263	8.63209	8.37219	8.28562	192904000	3965300	2138700	1826600	2797800	1736800	1061000	28965000	12517000	16449000	37629000	24083000	13546000	30017000	14979000	15038000	21737000	13970000	7766500	14781000	8124500	6656300		PF3D7_1218300	60S ribosomal protein L21e, putative
PF3D7_1134100	-0.470289	-0.0816138	-0.215161	-0.553172	0.187514	0.14978	-0.163575		1	5	5	4	7	3	4	6	5	5	3	7	3	4	5		49.194	423	0	13.5	14.2	9	19.1	7.6	9.9	15.4		7.91735	7.72369	7.4734	8.12421	7.92546	7.68918	8.52082	8.2931	8.13155	9.0703	8.93066	8.50959	7.84824	7.4806	7.60496	8.63912	8.33345	8.34268	8.82078	8.58988	8.43608	214442000	3179700	2035700	1144000	5119700	3239600	1880200	12760000	7553100	5207100	45220000	32786000	12434000	2711900	1163100	1548800	16755000	8288500	8466600	25457000	14959000	10498000		PF3D7_1134100	conserved Plasmodium protein, unknown function
PF3D7_0414000	13.5605	13.2982	0.147567	-0.100824	0.0136409	-0.284686	-0.163429		1	16	24	29	23	35	26	17	16	24	29	23	35	26	17		141.22	1193	0	15.8	22.7	23.7	19.7	30.5	23.9	14.3		8.70627	8.39608	8.41422	9.24062	9.00398	8.864	10.0374	9.64048	9.81455	9.88668	9.67388	9.47422	9.99823	9.66629	9.72606	9.86158	9.61833	9.49389	9.4327	9.20553	9.04265	736872000	7704200	3771600	3932600	26368000	15290000	11078000	165130000	66273000	98858000	116720000	71504000	45212000	150900000	70266000	80633000	110160000	62920000	47244000	41035000	24321000	16714000		PF3D7_0414000	conserved Plasmodium membrane protein, unknown function
PF3D7_1140700	13.564	-1.23301	-0.321027	-0.245574	-0.241151	NaN	-0.162913		1	3	4	4	3	2	0	3	3	4	4	3	2	0	3		267.96	2275	0	1.8	2.3	2.1	1.8	1.2	0	1.6		7.50018	7.22274	7.17418	8.1803	8.07693	7.50629	8.67708	8.33722	8.41167	8.27996	8.0717	7.86083	8.22458	7.97973	7.85899	NaN	NaN	NaN	8.52673	8.3375	8.07478	18736700	282460	149120	133340	1352300	1065900	286460	4244800	1940900	2303900	1701200	1053100	648060	1497500	852140	645320	0	0	0	3002700	1942100	1060600		PF3D7_1140700	RNA binding protein, putative
PF3D7_0910900	NaN	14.5818	0.322851	-0.264998	0.401194	-0.444694	-0.160814		1	0	5	3	3	2	3	3	0	5	3	3	2	3	3		63.944	539	0	0	12.2	10.2	6.7	5.4	8	8.9		NaN	NaN	NaN	8.0984	7.91757	7.6306	8.8362	8.44824	8.60756	8.86445	8.66834	8.4248	8.56208	8.1896	8.32238	8.96865	8.72901	8.5961	8.60325	8.35845	8.23762	132730000	0	0	0	3919700	2584800	1334900	21431000	8771900	12659000	22872000	14561000	8310800	11401000	4835500	6565100	29074000	16744000	12330000	12534000	7133400	5401000		PF3D7_0910900	phosphatidylinositol 4-kinase
PF3D7_1030000	14.0689	-0.145701	0.418999	-0.232227	0.0156403	0.00848689	-0.160379		1	2	4	3	2	5	2	2	2	4	3	2	5	2	2		15.178	133	0	22.6	36.1	27.8	22.6	51.1	20.3	20.3		8.22505	7.81454	8.0114	8.50802	8.25813	8.14897	9.15869	8.76582	8.93344	9.36721	8.68037	9.2672	9.39377	9.00061	9.1687	8.97684	8.69249	8.65847	8.46322	8.19426	8.12756	1324926000	23986000	9320600	14665000	46017000	25885000	20132000	205870000	83315000	122560000	332740000	68434000	264310000	353730000	143060000	210670000	135440000	70370000	65068000	41507000	22344000	19163000		PF3D7_1030000	WD-repeat protein, putative
PF3D7_1019400	13.389	-0.0452974	-0.0754744	-0.117318	-0.0101344	-0.0622338	-0.159347		1	4	5	4	4	4	5	4	4	5	4	4	4	5	4		11.775	108	0	54.6	57.4	54.6	54.6	54.6	63	54.6		9.54222	9.2647	9.21632	9.66742	9.41885	9.30673	10.1038	9.77442	9.82679	10.0864	9.87004	9.68383	10.0607	9.77486	9.74036	9.91526	9.63822	9.58884	9.97807	9.7301	9.61659	18359600000	697030000	367910000	329120000	929950000	524660000	405280000	2530000000	1189700000	1342200000	2448500000	1482800000	965750000	2290700000	1190900000	1099800000	1645500000	869470000	776010000	1901500000	1074300000	827220000		PF3D7_1019400	golgi organization and biogenesis factor, putative
PF3D7_1463400	10.0861	-0.0995099	-0.571536	-0.478507	0.0173518	-0.80725	-0.158912		1	5	7	2	3	4	5	3	5	7	2	3	4	5	3		39.119	336	0	21.1	28	8	12.2	16.1	22.6	11.9		8.225	7.95326	7.89257	8.94914	8.73345	8.54177	9.21998	8.95341	8.88149	9.12512	8.99521	8.53767	9.32042	9.01599	9.02276	9.17178	8.98587	8.71368	8.84112	8.66564	8.36278	512659000	9326800	4988600	4338100	49415000	30074000	19342000	92192000	49905000	42288000	74106000	54946000	19160000	116180000	57637000	58546000	82512000	53777000	28735000	38534000	25725000	12809000		PF3D7_1463400	chloroquine resistance transporter (CRT)
PF3D7_1134000	13.4316	-0.416847	0.0779266	-0.287977	0.112233	0.163756	-0.158236		1	18	22	22	28	14	25	28	18	22	22	28	14	25	28		73.297	663	0	35.4	38.3	37.7	48.7	28.5	43.4	47.5		9.11072	8.6736	8.91317	9.34209	9.14336	8.90699	10.1367	9.81835	9.85518	10.3444	10.1271	9.94052	9.82966	9.53171	9.52554	10.2041	9.92622	9.8762	10.233	9.99456	9.85903	2901440000	36869000	13475000	23394000	62809000	39746000	23063000	392750000	188050000	204700000	631030000	381800000	249230000	193020000	97193000	95823000	455930000	241080000	214850000	488680000	282160000	206520000		PF3D7_1134000	haloacid dehalogenase-like hydrolase, putative
PF3D7_1233900	-1.20098	13.2973	0.200002	0.051024	0.0173518	0.436588	-0.15822		1	7	5	4	4	7	5	3	7	5	4	4	7	5	3		123.22	1026	0	8.3	6.4	3.4	4.5	7.5	5.8	3.4		7.99881	7.83449	7.49715	8.24596	8.01347	7.8635	8.09573	7.74553	7.83886	8.38773	8.15158	8.01038	8.73586	8.47109	8.39529	8.55377	8.24022	8.26491	7.97932	7.71413	7.63923	43242200	1813200	1242000	571200	3203300	1875500	1327800	2266500	1012000	1254600	4439800	2577600	1862200	9896900	5379200	4517700	6507400	3161200	3346200	1733600	941390	792250		PF3D7_1233900	methionine aminopeptidase 2 (MetAP2)
PF3D7_1437400	13.6264	14.3563	-0.0251917	-0.273465	0.658006	0.103934	-0.157995		1	4	5	3	5	4	10	4	4	5	3	5	4	10	4		91.041	766	0	6.4	8	5	7.3	5.7	14.2	5.1		8.33542	8.04618	8.02226	8.32862	8.02991	8.02526	8.68246	8.37317	8.38954	8.88901	8.63134	8.5398	9.08764	8.49314	8.96017	9.24055	8.9977	8.86938	8.63146	8.42519	8.20906	147715000	5550800	2851700	2699100	5464600	2746800	2717800	12342000	6054800	6287500	19858000	10972000	8886700	31375000	7981300	23394000	44487000	25506000	18981000	10975000	6825500	4149500		PF3D7_1437400	CPSF (cleavage and polyadenylation specific factor), subunit A, putative
PF3D7_0218600	NaN	-0.0198869	-0.129339	-0.341903	0.161307	NaN	-0.157415		1	2	9	7	7	5	1	11	2	9	7	7	5	1	11		283.62	2380	0	1	4.5	3.2	3.2	2.4	0.4	5		7.04131	7.04131	NaN	8.22243	8.10116	7.60916	8.89974	8.50453	8.67605	8.8722	8.65678	8.46442	8.87956	8.52394	8.62702	7.67958	7.57553	7.00805	8.80699	8.52341	8.48777	35338100	107820	107820	0	1636200	1237600	398620	7782800	3132800	4650000	7304600	4448200	2856400	7429500	3276000	4153500	468790	368920	99871	6286200	3272000	3014200		PF3D7_0218600	RNA-binding protein s1, putative
PF3D7_1329100	-0.265813	-0.0228153	-0.0748057	0.133564	-0.0258966	-0.0843491	-0.156804		1	35	32	41	29	32	21	31	35	32	41	29	32	21	31		250.29	2160	0	18.9	18	21.7	14	16.8	10.7	16.7		9.04379	8.84042	8.61654	9.30952	9.0463	8.96706	10.0682	9.74342	9.78981	9.89235	9.69715	9.45108	9.95618	9.59971	9.70431	9.65525	9.38171	9.32428	9.63119	9.38283	9.27019	525503000	10435000	6533000	3901500	19241000	10496000	8744900	110400000	52254000	58143000	73627000	46973000	26655000	85285000	37532000	47753000	42653000	22720000	19934000	40353000	22778000	17575000		PF3D7_1329100	conserved Plasmodium protein, unknown function
PF3D7_0926100	-0.150145	13.5119	-0.118852	0.502229	0.134221	-0.117099	-0.155727		1	59	39	45	37	25	21	42	59	39	45	37	25	21	42		366.96	3178	0	25.1	18.4	17.7	14.2	10	8.1	16		9.49514	9.2383	9.14492	9.25404	9.0103	8.88696	9.95295	9.63548	9.66765	9.88762	9.5923	9.58091	9.56901	9.25739	9.27832	9.53828	9.31412	9.14376	9.72318	9.48494	9.34875	562080000	23871000	13213000	10657000	13701000	7817100	5884300	68498000	32985000	35513000	58939000	29856000	29083000	28297000	13808000	14490000	26364000	15735000	10629000	40357000	23316000	17040000		PF3D7_0926100	conserved Plasmodium protein, unknown function (GEXP15)
PF3D7_1424100	-0.146148	-0.196013	0.0923428	0.0745054	-0.0304866	-0.0345888	-0.155213		1	12	10	14	13	13	13	15	12	10	14	13	13	13	15		33.998	294	0	46.3	35.4	50.7	48.6	45.9	48.3	49		9.86832	9.61354	9.51552	9.98489	9.75351	9.60086	10.4579	10.1139	10.1959	10.5024	10.2577	10.1335	10.3222	10.0294	10.0086	10.4502	10.1732	10.1239	10.3711	10.1303	10	14663400000	527450000	293360000	234090000	689860000	404930000	284930000	2048800000	925520000	1123200000	2270100000	1296200000	973870000	1496700000	764640000	732040000	2014100000	1066800000	947330000	1679800000	962350000	717460000		PF3D7_1424100	conserved Plasmodium protein, unknown function
PF3D7_1034900	13.4153	-0.72726	0.419323	-0.121173	0.696528	-0.958365	-0.154667		1	5	8	12	12	13	16	14	5	8	12	12	13	16	14		104.17	889	0	7.3	11.8	17.1	15.2	18.7	20.9	18.1		8.04044	7.85082	7.5892	8.61823	8.48243	8.0472	9.35025	8.95039	9.12966	9.2923	9.05427	8.91756	9.42628	8.88718	9.27816	9.47672	9.29767	9.00548	9.23165	8.99464	8.85551	288988000	2240000	1447500	792500	8472800	6197800	2275000	45714000	18205000	27508000	40004000	23124000	16880000	54462000	15739000	38723000	61168000	40502000	20666000	34790000	20158000	14632000		PF3D7_1034900	mRNA (N6-adenosine)-methyltransferase, putative
PF3D7_1419300	-0.397182	-0.153655	-0.0211308	0.332966	0.1153	0.0724489	-0.154634		1	3	3	6	4	6	8	2	3	3	6	4	6	8	2		24.789	211	0	18	18	40.3	21.8	37.9	53.6	12.3		8.40459	8.16307	8.03459	8.69753	8.45876	8.32379	9.26427	8.93448	8.9902	9.03818	8.78876	8.67858	9.35963	9.06603	9.05104	9.49263	9.16667	9.21519	8.65289	8.30458	8.39449	998440000	23078000	13233000	9844900	45304000	26143000	19160000	167060000	78178000	88881000	99264000	55894000	43370000	208080000	105840000	102240000	282640000	133440000	149210000	40879000	18331000	22548000		PF3D7_1419300	conserved Plasmodium protein, unknown function
PF3D7_1128500	-0.816291	13.3965	0.161307	-0.0320936	0.0253123	-0.149649	-0.154426		1	3	8	8	5	9	6	4	3	8	8	5	9	6	4		84.786	718	0	4.9	13.5	11.1	7.2	13.9	8.1	6		8.12333	7.83463	7.8096	8.69695	8.46993	8.30668	9.23995	8.87945	8.99121	9.17146	8.91266	8.82364	9.44504	9.18853	9.09444	9.30183	9.04575	8.95068	8.91261	8.63503	8.58679	305734000	3690000	1898100	1791800	13825000	8196300	5628200	48266000	21045000	27221000	41224000	22717000	18507000	77401000	42876000	34525000	55658000	30863000	24795000	22715000	11988000	10727000		PF3D7_1128500	sentrin-specific protease 2, putative (SENP2)
PF3D7_0629800	-0.036881	-0.167296	0.113967	-0.0549167	0.0126402	-0.155084	-0.153912		1	12	16	15	11	16	12	9	12	16	15	11	16	12	9		136.34	1129	0	11.4	14.6	13.1	9.5	13.3	10.3	8.1		8.62554	8.34883	8.29874	8.97003	8.7361	8.58959	9.74937	9.38996	9.4998	9.40584	9.18752	9.00428	9.8158	9.5234	9.50598	9.67713	9.42951	9.31519	9.22011	8.9671	8.86684	556257000	7966400	4212600	3753800	17610000	10276000	7333600	105950000	46311000	59637000	48036000	28981000	19055000	123460000	62967000	60492000	89713000	50727000	38986000	31377000	17491000	13886000		PF3D7_0629800	conserved Plasmodium protein, unknown function
PF3D7_1216900	-0.289386	13.4259	-0.395967	0.340961	-0.103813	0.176323	-0.15388		1	16	22	16	16	19	23	14	16	22	16	16	19	23	14		111.06	939	0	17.9	27.6	19	19.1	25.2	29.1	14.7		8.59401	8.33256	8.24942	9.33325	9.08952	8.96621	9.58092	9.30103	9.25768	9.46141	9.21415	9.10037	9.80368	9.55993	9.43666	9.90832	9.6149	9.59998	9.29482	9.02869	8.95585	763220000	8013200	4388900	3624300	43960000	25079000	18881000	77816000	40796000	37020000	59050000	33417000	25633000	129860000	74086000	55777000	165240000	84000000	81243000	40237000	21802000	18435000		PF3D7_1216900	conserved Plasmodium protein, unknown function
PF3D7_0528100	-0.238851	-0.099309	0.447632	-0.103767	0.361095	-0.0291169	-0.153366		1	4	2	5	6	2	8	6	4	2	5	6	2	8	6		106.15	929	0	5.6	3	6.2	9.6	4	9.3	8.3		7.85129	7.65433	7.41312	7.7991	7.55146	7.43716	8.77605	8.41757	8.52576	9.04352	8.8361	8.62304	8.58698	8.26238	8.30831	9.34754	9.03846	9.05438	8.78591	8.49711	8.4723	136525800	1479300	939930	539350	1311800	741700	570070	12440000	5449100	6990600	23030000	14284000	8745800	8049000	3811900	4237100	46377000	22763000	23614000	12726000	6544400	6181100		PF3D7_0528100	conserved Plasmodium protein, unknown function
PF3D7_0821700	13.7958	10.0835	-0.0853436	-0.249908	0.0485152	-0.0314447	-0.153222		1	5	3	6	6	4	6	5	5	3	6	6	4	6	5		16.382	139	0	33.1	25.9	33.1	33.1	25.2	33.1	33.1		8.81507	8.36818	8.62302	8.67242	8.47574	8.23376	10.2856	9.97291	9.99423	10.3598	10.1206	9.98666	10.1367	9.80851	9.86001	10.2833	10.0086	9.95492	10.0864	9.86313	9.69052	24052140000	163310000	58361000	104950000	117590000	74762000	42825000	4815800000	2348800000	2470000000	5720000000	3293600000	2424400000	3419700000	1608600000	1811100000	4793600000	2540000000	2253500000	3050100000	1824200000	1225900000		PF3D7_0821700	conserved Plasmodium protein, unknown function
PF3D7_1357100	-0.135158	-0.243267	-0.0826523	-0.134176	0.0203422	-0.0513543	-0.152484		2	21	21	35	29	36	31	34	19	19	35	29	36	31	34		48.958	443				80.8	72	79.2	72.7	79.2		10.1382	9.89219	9.77427	10.4077	10.1927	9.99921	11.1038	10.7589	10.8407	10.8388	10.5966	10.4698	11.0645	10.7505	10.7782	10.8082	10.525	10.4871	10.938	10.6785	10.5911	29852900000	509200000	288960000	220240000	946900000	577200000	369700000	4690000000	2126900000	2566200000	2556400000	1463300000	1093100000	4307800000	2086100000	2221700000	2381400000	1242600000	1138800000	3210800000	1766300000	1444400000		PF3D7_1357100;PF3D7_1357000	conserved Plasmodium protein, unknown function
PF3D7_0523000	-0.183916	-0.107648	0.0409625	0.314755	-0.312366	0.0346383	-0.152452		1	24	20	26	35	28	23	37	24	20	26	35	28	23	37		162.25	1419	0	21.1	20.8	21.1	28.8	22.9	20.2	29.7		9.30389	9.05323	8.94587	9.30912	9.06729	8.93953	10.0531	9.73246	9.77237	10.1673	9.898	9.83349	10.0645	9.78601	9.74121	9.95903	9.67673	9.63843	10.1875	9.94848	9.81312	1688110000	33553000	18840000	14714000	33961000	19460000	14500000	188690000	90014000	98678000	245370000	131780000	113590000	193670000	101820000	91846000	151660000	79174000	72490000	256410000	148020000	108380000		PF3D7_0523000	ATP-dependent DNA helicase, putative
PF3D7_1423000	-0.0299857	NaN	-0.0245019	0.0486547	0.815739	NaN	-0.151362		1	3	1	4	4	2	0	6	3	1	4	4	2	0	6		57.171	487	0	7.8	2.9	10.5	9.7	5.3	0	13.8		7.35301	7.09047	7.00975	7.86115	7.49603	7.61596	8.77561	8.48589	8.46298	9.49625	8.56743	9.44181	8.88273	8.32044	8.74367	NaN	NaN	NaN	8.83001	8.54087	8.51676	233100100	901710	492630	409080	2905500	1253400	1652100	23860000	12245000	11615000	125400000	14774000	110630000	30534000	8365700	22169000	0	0	0	27044000	13897000	13147000		PF3D7_1423000	ATP-dependent RNA helicase, putative
PF3D7_1431300	13.5231	13.4638	-0.0835845	-0.135126	0.217727	0.199248	-0.151202		1	4	6	9	4	8	5	7	4	6	9	4	8	5	7		98.315	833	0	8.3	10.4	12.2	5.6	11.3	7.2	10.8		7.79692	7.44007	7.54534	8.60143	8.29837	8.30244	9.31628	8.95528	9.06793	8.87028	8.63769	8.48799	9.30397	8.9711	9.03342	9.12972	8.82127	8.83598	8.85784	8.60669	8.50044	207393000	1606400	706320	900080	10242000	5096800	5144800	53115000	23132000	29983000	19020000	11133000	7887100	51630000	23990000	27640000	34567000	16991000	17576000	18483000	10366000	8116700		PF3D7_1431300	conserved Plasmodium membrane protein, unknown function
PF3D7_0716200	NaN	-0.475094	-0.155534	NaN	0.102188	0.220949	-0.150609		1	0	6	3	1	4	7	4	0	6	3	1	4	7	4		96.699	832	0	0	9.6	5.5	1.1	6.4	9.6	6.2		NaN	NaN	NaN	8.32668	8.09611	7.94151	8.48528	8.19413	8.17418	6.33624	6.15524	5.86875	8.54878	8.29064	8.20017	9.02531	8.69717	8.74899	8.2072	8.02898	7.73434	83085000	0	0	0	7577500	4456100	3121400	10918000	5584100	5333500	77460	51060	26399	12637000	6974100	5662500	37820000	17783000	20037000	5755100	3817900	1937200		PF3D7_0716200	replication protein A1, large subunit (RPA1)
PF3D7_0922500	13.3761	-0.547426	0.360758	0.107688	0.59579	-0.215613	-0.150193		1	8	7	13	11	11	11	17	8	7	13	11	11	11	17		45.426	416	0	27.6	23.6	39.2	32.9	33.4	32.7	55.3		8.36825	8.09555	8.03695	8.82475	8.64456	8.35574	9.7781	9.34661	9.57749	9.59988	9.35091	9.2387	9.61147	9.21848	9.38627	9.63526	9.38443	9.27747	9.71018	9.46346	9.34706	1137064000	8338700	4450200	3888500	23856000	15754000	8101600	214260000	79331000	134930000	142000000	80122000	61878000	145980000	59066000	86918000	154210000	86549000	67659000	183240000	103830000	79414000		PF3D7_0922500	HAD superfamily protein, putative
PF3D7_1126300	14.9474	NaN	0.678793	-0.148241	0.0812033	-0.0947878	-0.150065		1	2	1	3	4	2	2	3	2	1	3	4	2	2	3		74.763	617	0	4.5	1.8	5.1	5.6	3.2	3.2	4.5		6.90701	6.17319	6.81839	5.94206	5.63042	5.65139	8.02621	7.53663	7.85619	8.30795	7.98703	8.02592	8.07925	7.46318	7.95887	7.62508	7.14529	7.45031	7.72743	7.45512	7.39564	21792200	278360	51381	226980	30176	14724	15452	3662700	1186400	2476200	7007300	3346800	3660500	4138500	1001800	3136700	1454400	481810	972550	1840900	983370	857520		PF3D7_1126300	peptidyl-prolyl cis-trans isomerase (CYP24)
PF3D7_1228300	-0.229585	13.6169	0.260507	-0.0274691	-0.464186	-0.814971	-0.149505		1	4	4	7	6	1	2	7	4	4	7	6	1	2	7		124.94	1057	0	4.7	4.5	7.1	5.9	0.8	2	7.2		7.98206	7.69911	7.66217	8.18013	7.88277	7.87542	9.08983	8.70645	8.85803	9.11491	8.8938	8.71585	8.34398	8.11972	7.94962	8.35576	8.11511	7.98458	8.61884	8.35816	8.27333	109240000	2340300	1219900	1120400	3692800	1862000	1830800	29996000	12407000	17589000	31778000	19099000	12679000	5385200	3213300	2171900	5533200	3179200	2353900	10140000	5563800	4576700		PF3D7_1228300	conserved Plasmodium protein, unknown function
PF3D7_1017900	-0.300893	13.3625	0.121811	-0.212334	0.132248	0.157691	-0.148529		1	4	6	11	15	12	9	9	4	6	11	15	12	9	9		55.208	467	0	12.8	17.6	35.3	42	33.6	30.4	27.8		8.36105	8.09363	8.02358	8.70438	8.44821	8.35332	9.66709	9.30438	9.42005	9.73644	9.51464	9.33844	9.76419	9.42509	9.49816	9.67389	9.34969	9.39487	9.10425	8.86075	8.73686	1216970000	10935000	5907700	5027700	24108000	13366000	10743000	221240000	95976000	125270000	259550000	155750000	103800000	276680000	126730000	149950000	224740000	106530000	118210000	60536000	34556000	25980000		PF3D7_1017900	clathrin coat assembly protein, putative
PF3D7_0811200	-0.281141	10.1787	0.83463	-0.132056	-0.170232	-0.0386434	-0.148353		1	3	8	5	9	7	10	9	3	8	5	9	7	10	9		133.76	1133	0	4.9	10.2	3.9	7.9	6.1	10.9	6.9		7.4346	7.18611	7.07379	8.23694	7.95545	7.91545	8.88633	8.48322	8.6679	9.06621	8.88071	8.60738	9.02938	8.75807	8.69819	9.24832	8.9539	8.94059	8.98218	8.74052	8.61235	117199300	477230	269300	207940	3027400	1583400	1444000	13504000	5337500	8166300	20434000	13330000	7104100	18807000	10051000	8756200	31078000	15777000	15301000	16839000	9652700	7185900		PF3D7_0811200	conserved Plasmodium protein, unknown function
PF3D7_0520900	-0.179809	-0.00968406	-0.166357	-0.282053	-0.165936	0.0863762	-0.148049		1	8	11	7	6	9	11	6	8	11	7	6	9	11	6		53.838	479	0	22.1	28	15.7	14	21.7	21.7	14		8.22809	7.94792	7.90513	8.91319	8.64786	8.57327	9.30335	9.02115	8.98262	9.17849	8.98953	8.72597	9.47907	9.20669	9.14613	9.64073	9.34758	9.33167	8.98829	8.75912	8.60109	805070000	8453800	4435000	4018800	40941000	22224000	18717000	100530000	52496000	48039000	75413000	48810000	26604000	150680000	80477000	70198000	218630000	111320000	107310000	48669000	28714000	19955000		PF3D7_0520900	conserved Plasmodium protein, unknown function
PF3D7_1459000	-0.237643	13.3095	0.0464212	0.0514417	-0.00945169	0.0347792	-0.147889		1	5	14	6	7	9	11	6	5	14	6	7	9	11	6		84.313	741	0	9	25	8.8	10.4	13.5	15.5	9.3		7.60451	7.33524	7.26921	8.68336	8.41936	8.34185	9.32356	9.04829	8.99513	9.25438	9.02531	8.86818	9.60124	9.31395	9.28603	9.66221	9.37407	9.3479	9.11059	8.91064	8.6803	351797000	893920	480870	413050	10719000	5836500	4882500	46810000	24836000	21975000	39917000	23512000	16405000	88723000	45787000	42936000	102090000	52585000	49509000	28733000	18090000	10643000		PF3D7_1459000	60S ribosomal protein L32, putative
PF3D7_0608700	-0.0379175	-0.192991	0.0405418	-0.18313	0.159371	0.0475384	-0.147442		1	16	19	27	23	20	20	24	16	19	27	23	20	20	24		61.533	543	0	33.9	40	53	53	43.1	43.8	49.2		8.95197	8.64146	8.66021	9.40388	9.16749	9.02686	10.4031	10.0682	10.1335	10.3483	10.1367	9.932	10.1523	9.81479	9.88377	10.281	9.98858	9.96986	10.2945	10.0607	9.91363	4348170000	29843000	14600000	15244000	84479000	49019000	35460000	843760000	389790000	453970000	743160000	458130000	285020000	472670000	217600000	255060000	635670000	324680000	310990000	655850000	382630000	273220000		PF3D7_0608700	conserved Plasmodium protein, unknown function
PF3D7_1305300	-0.00163117	-0.173205	-0.195566	0.137635	-0.0505024	-0.0404969	-0.146803		1	7	9	15	14	20	11	10	7	9	15	14	20	11	10		418.58	3525	0	2.7	3.4	4.6	4.2	5.9	3.3	3.1		8.03068	7.81945	7.61632	8.64957	8.41609	8.26851	9.38382	9.06741	9.09625	9.30718	9.03707	8.97289	9.4866	9.17391	9.19692	9.2259	8.9355	8.91396	8.97139	8.65587	8.68439	66448600	576990	354760	222230	2399100	1401500	997680	12989000	6279100	6710100	10906000	5855100	5051000	16485000	8024200	8461000	9044400	4634400	4410000	5033600	2434200	2599400		PF3D7_1305300	U4/U6 small nuclear ribonucleoprotein PRP3, putative (PRPF3)
PF3D7_0621300	13.7004	13.6543	-0.106327	-0.0486659	-0.314589	-0.0892059	-0.145621		1	5	6	7	7	4	4	6	5	6	7	7	4	4	6		94.283	793	0	8.2	9.8	10.6	9	4.9	4.9	7.9		7.92766	7.59928	7.65234	8.33588	8.09531	7.96459	9.1482	8.77676	8.90777	9.24475	9.02873	8.83789	8.98078	8.67317	8.68624	8.89299	8.62297	8.55856	9.07588	8.85977	8.66915	220836000	2418700	1135600	1283200	6191700	3558200	2633500	40192000	17088000	23104000	50197000	30526000	19671000	27335000	13462000	13873000	22332000	11992000	10339000	34025000	20687000	13338000		PF3D7_0621300	conserved Plasmodium protein, unknown function
PF3D7_0802600	-0.155984	NaN	NaN	NaN	0.0531113	-0.151827	-0.144887		1	4	1	0	1	11	5	2	4	1	0	1	11	5	2		269.54	2279	0	2.3	0.6	0	0.4	5.9	2.2	1		7.37796	7.10078	7.05169	7.13213	6.923	6.71438	NaN	NaN	NaN	8.39967	8.12833	8.06677	9.18187	8.87349	8.88807	8.99158	8.69783	8.68316	7.99897	7.75182	7.63643	40726900	215100	113620	101480	122120	75452	46672	0	0	0	2261200	1210600	1050600	13695000	6732400	6962300	8836200	4492700	4343400	898770	508730	390040		PF3D7_0802600	conserved Plasmodium protein, unknown function
PF3D7_0802000	-0.311954	13.3519	-0.183785	0.322044	-0.132594	0.0499095	-0.143994		1	16	29	30	28	27	27	32	16	29	30	28	27	27	32		160.42	1397	0	15.3	30.3	25.2	23.1	22.5	22.8	27		8.81507	8.60562	8.39785	9.6589	9.39728	9.3145	10.1903	9.88219	9.89654	10.0374	9.76042	9.70679	10.0607	9.76418	9.75673	10.0294	9.71933	9.73543	10.0607	9.82708	9.68004	1144450000	9749900	6019300	3730600	68049000	37257000	30791000	231410000	113790000	117620000	161950000	85971000	75983000	171970000	86732000	85243000	159420000	78253000	81162000	171670000	100230000	71443000		PF3D7_0802000	conserved Plasmodium protein, unknown function
PF3D7_1230700	-0.256339	-0.139045	-0.642302	0.350158	-0.0191558	-0.0456548	-0.143803		1	6	5	6	6	6	6	6	6	5	6	6	6	6	6		90.748	822	0	13	11.8	8.9	8.9	10.2	10	8.9		8.36173	8.15725	7.93635	8.46991	8.2381	8.0865	9.05308	8.81743	8.67687	8.80283	8.50957	8.4939	9.1261	8.86599	8.77986	8.93938	8.66598	8.60883	8.6935	8.42771	8.35409	341024000	10952000	6839700	4112700	14050000	8238900	5811500	53904000	31276000	22628000	30242000	15394000	14848000	63660000	34976000	28684000	41415000	22068000	19347000	23511000	12750000	10762000		PF3D7_1230700	conserved Plasmodium protein, unknown function
PF3D7_1242700	-0.171173	-0.196459	0.179001	-0.064329	-0.0368218	-0.145813	-0.142704		1	9	8	12	10	12	10	12	9	8	12	10	12	10	12		16.067	137	0	51.1	48.9	56.9	56.9	62.8	62.8	62.8		9.58509	9.32123	9.24341	9.79181	9.52967	9.44806	10.6385	10.2695	10.3979	10.5922	10.3075	10.2718	10.4533	10.1335	10.1703	10.4456	10.1106	10.1761	10.4564	10.1847	10.1239	32330300000	549530000	299320000	250210000	884530000	483710000	400830000	6220900000	2650500000	3570300000	5584200000	2905800000	2678400000	4058700000	1947100000	2111600000	3985500000	1843900000	2141600000	4090100000	2187500000	1902600000		PF3D7_1242700	ethanolamine-phosphate cytidylyltransferase, putative (ECT)
PF3D7_1447900	-0.193305	-0.0544223	-0.184293	0.0272956	-0.260567	-0.00229571	-0.142162		1	13	13	11	17	15	16	15	13	13	11	17	15	16	15		119.01	1024	0	17.4	16.1	14.1	19.5	18.3	19	18		8.66307	8.39308	8.3286	9.0306	8.81531	8.62269	9.51846	9.24878	9.18364	9.77168	9.55748	9.36201	9.72363	9.48572	9.3491	9.79309	9.52278	9.4596	9.64676	9.3561	9.3351	653813000	8852500	4754200	4098300	20636000	12569000	8066500	63453000	34101000	29352000	113680000	69420000	44259000	101770000	58808000	42963000	119500000	64088000	55412000	85262000	43662000	41600000		PF3D7_1447900	DnaJ protein, putative
PF3D7_0706500	-0.351093	13.3836	-0.0944026	0.432746	-0.0835692	-0.0690735	-0.141844		1	39	34	35	26	35	22	26	39	34	35	26	35	22	26		196.57	1706	0	27.4	26	25.7	18.3	26.6	15.4	18		9.58601	9.2493	9.31798	9.55479	9.27515	9.23127	9.96463	9.64444	9.68204	9.82093	9.50611	9.53275	10.0212	9.73261	9.70329	9.49755	9.17731	9.21492	9.6707	9.40907	9.32634	971950000	60233000	27740000	32493000	56054000	29442000	26613000	144030000	68891000	75138000	103450000	50110000	53344000	163370000	84417000	78952000	49134000	23504000	25630000	73201000	40076000	33125000		PF3D7_0706500	pre-mRNA-splicing factor SYF1, putative (XAB2)
PF3D7_1451000	-0.689381	13.3837	-0.153767	0.183328	0.19497	0.148218	-0.141717		1	9	14	9	10	12	10	6	9	14	9	10	12	10	6		95.253	804	0	16.7	23.9	13.7	15	18.3	14.4	9.1		8.29121	8.10978	7.82461	8.84204	8.5914	8.48401	9.23553	8.96963	8.89407	9.08991	8.82163	8.75345	9.37813	9.08081	9.07188	9.15103	8.89799	8.79605	8.70936	8.46181	8.34733	232488000	4443900	2926300	1517600	15798000	8870400	6927200	39000000	21192000	17808000	27955000	15072000	12883000	54284000	27375000	26909000	32180000	17970000	14210000	11639000	6582100	5056800		PF3D7_1451000	tetratricopeptide repeat family protein, putative
PF3D7_1466300	-0.284774	13.3763	-0.403485	0.0597706	0.0340748	0.0673634	-0.141001		1	12	14	16	17	12	12	11	12	14	16	17	12	12	11		132.77	1172	0	12.7	14.8	14.2	14.2	10.2	9.4	9.5		8.65741	8.38707	8.32336	9.09043	8.8255	8.75001	9.47476	9.19767	9.14836	9.62607	9.46088	9.12633	9.49114	9.21748	9.15969	9.50198	9.20593	9.1959	9.2315	8.96298	8.8953	403977000	8737900	4688900	4049100	23682000	12868000	10815000	57378000	30316000	27062000	81297000	55575000	25722000	59585000	31807000	27777000	61091000	30898000	30193000	32770000	17659000	15111000		PF3D7_1466300	nucleolar preribosomal GTPase, putative
PF3D7_1426800	-0.212467	13.4463	0.0330882	0.235359	0.0146409	-0.0638012	-0.140857		1	12	17	27	24	26	25	17	12	17	27	24	26	25	17		248.5	2082	0	7.4	9.7	14.5	12.2	13.4	12.2	8.5		8.61974	8.39522	8.22577	9.09304	8.77516	8.8082	9.78615	9.45784	9.51079	9.67486	9.37871	9.36946	9.93095	9.67929	9.57363	9.76756	9.47204	9.46094	9.37528	9.09538	9.05204	411470000	4959700	2957700	2002100	14748000	7093900	7654600	72756000	34163000	38593000	56345000	28472000	27873000	101490000	56887000	44601000	69708000	35299000	34409000	28249000	14829000	13421000		PF3D7_1426800	60S ribosomal protein L22, putative
PF3D7_0422200	-0.580461	NaN	0.22033	0.349705	NaN	NaN	-0.139887		1	4	0	5	2	0	0	2	4	0	5	2	0	0	2		508.54	4261	0	1.1	0	1.5	0.6	0	0	0.7		7.24391	7.19648	6.25873	NaN	NaN	NaN	8.64113	8.33302	8.34706	7.85978	7.58727	7.52821	NaN	NaN	NaN	NaN	NaN	NaN	7.91316	7.71713	7.47337	3215557	88115	78998	91177	0	0	0	2199200	1081900	1117400	363850	194280	169580	0	0	0	0	0	0	411440	261990	149460		PF3D7_0422200	U4/U6.U5 tri-snRNP-associated protein 1, putative (SART1)
PF3D7_1126000	-0.314015	-0.31955	-0.112022	-0.119542	0.0922074	-0.166875	-0.139824		1	5	7	9	4	8	11	9	5	7	9	4	8	11	9		119.54	1013	0	6.5	8.5	11.5	5	10.3	13.1	11		7.86625	7.6474	7.46376	8.51491	8.35601	8.00121	9.19248	8.90377	8.8788	8.74298	8.51013	8.36105	9.14566	8.8635	8.82492	9.26673	9.00839	8.91831	8.88302	8.64916	8.50251	126259000	1204800	727900	476900	5365100	3721100	1644000	25537000	13135000	12401000	9070900	5306400	3764500	22926000	11972000	10954000	30296000	16714000	13582000	12523000	7308500	5214000		PF3D7_1126000	conserved Plasmodium protein, unknown function
PF3D7_1338100	-0.256425	-0.0873195	-0.0595851	0.0794293	0.466758	0.111966	-0.139474		1	7	4	8	9	4	5	10	7	4	8	9	4	5	10		59.066	503	0	20.9	11.9	16.9	19.7	10.5	12.5	22.7		8.28326	8.02971	7.92894	8.21561	7.97999	7.83756	9.2349	8.86165	8.99578	9.27344	9.05181	8.87518	8.94159	8.63772	8.64338	8.97042	8.66627	8.67249	9.1577	8.93762	8.7571	350151000	7110500	3965800	3144600	6084900	3536900	2548000	63612000	26933000	36679000	69516000	41731000	27785000	32376000	16083000	16294000	34599000	17176000	17423000	53253000	32082000	21171000		PF3D7_1338100	conserved membrane protein, unknown function
PF3D7_0304200	NaN	-0.685849	0.041243	-0.153976	0.312665	-0.126722	-0.138616		1	1	4	5	5	7	7	5	1	4	5	5	7	7	5		62.302	525	0	2.3	9.9	11.1	11.3	14.1	18.4	11.4		6.58037	6.39552	6.12024	8.06547	7.89779	7.57104	8.83668	8.47927	8.58555	8.9549	8.72408	8.57008	9.2354	8.85249	9.00325	9.30724	9.06993	8.9315	8.73983	8.51228	8.35031	185501500	108720	71032	37687	3322100	2258000	1064100	19071000	8374800	10697000	25038000	14716000	10322000	47764000	19778000	27986000	56355000	32630000	23725000	15259000	9036200	6223000		PF3D7_0304200	conserved Plasmodium protein, unknown function
PF3D7_1304500	-0.172425	-0.243455	0.0295589	0.102457	-0.0160451	-0.309717	-0.138521		1	11	8	16	12	15	13	12	11	8	16	12	15	13	12		25.195	211	0	47.9	47.9	63	63	63	63	52.1		9.01115	8.74125	8.67656	9.18698	8.96852	8.78391	10.1584	9.84606	9.8705	9.93122	9.71095	9.53089	10.1584	9.89268	9.82157	9.75299	9.51501	9.37816	9.85011	9.61556	9.47129	5638500000	78921000	42394000	36527000	118320000	71546000	46770000	1110500000	539650000	570890000	656560000	395380000	261180000	1110900000	600810000	510060000	435550000	251810000	183750000	544710000	317400000	227310000		PF3D7_1304500	U1 small nuclear ribonucleoprotein a, putative
PF3D7_1139800	-0.407727	13.3266	0.0210533	0.169412	0.044604	-0.486974	-0.137235		1	11	7	11	7	7	3	7	11	7	11	7	7	3	7		265.26	2213	0	6.1	4.5	5.6	3.2	3.9	1.3	3.8		8.30107	8.09548	7.87754	8.35465	8.0769	8.02902	9.29239	8.91798	9.05408	9.0717	8.81557	8.72057	8.94674	8.61718	8.67249	8.4502	8.23333	8.0447	8.8317	8.54773	8.51291	71130500	1980400	1233600	746830	2240400	1181900	1058500	19411000	8197200	11214000	11678000	6475200	5203000	8758300	4100700	4657600	2791800	1694400	1097400	6720100	3494600	3225500		PF3D7_1139800	proteosome subunit alpha type 1, putative
PF3D7_0719600	13.3534	13.4207	0.284988	0.0107798	0.0451634	-0.0640274	-0.134794		1	5	4	6	6	6	6	6	5	4	6	6	6	6	6		20.227	173	0	42.2	38.2	46.8	46.8	46.8	46.8	46.8		9.19357	9.01212	8.72699	9.42325	9.23383	8.97161	10.4031	10.0719	10.1303	10.3324	10.0828	9.97179	10.4487	10.1335	10.1584	10.4624	10.1847	10.1399	10.2122	9.93571	9.88346	20177700000	223090000	146900000	76189000	378570000	244750000	133820000	3618100000	1686200000	1931900000	3073900000	1735200000	1338700000	4008200000	1948200000	2060000000	4148100000	2181400000	1966700000	2324400000	1230000000	1092400000		PF3D7_0719600	conserved Plasmodium protein, unknown function
PF3D7_1217200	-0.0284546	-0.439168	-0.00384268	0.0710762	-0.00121237	0.500904	-0.133891		1	4	4	4	5	4	2	3	4	4	4	5	4	2	3		131.11	1119	0	4.9	5	3.8	4.6	4.6	2	2.9		7.8204	7.43414	7.59059	8.20011	7.96539	7.82081	8.77127	8.45226	8.48751	8.98712	8.84841	8.42393	8.80912	8.52705	8.48825	8.34899	8.0128	8.08045	8.50503	8.25431	8.14709	60465000	1160200	476720	683460	2781300	1620000	1161300	10361000	4970300	5390600	17031000	12375000	4656400	11304000	5904500	5399800	3918300	1806900	2111400	5612400	3150800	2461600		PF3D7_1217200	rhoptry protein (Rhop148)
PF3D7_0826700	-0.0244285	-0.215798	-0.0573616	-0.0971006	0.321466	-0.280265	-0.13386		1	7	8	7	9	7	9	9	7	8	7	9	7	9	9		35.686	323	0	37.2	46.7	37.2	42.1	34.1	39	40.2		8.8041	8.49159	8.51427	8.89332	8.64082	8.53763	9.56868	9.23872	9.29477	9.65336	9.4456	9.23464	9.40997	9.07544	9.14	9.53286	9.2838	9.17278	9.64659	9.4031	9.27875	2089110000	45496000	22154000	23342000	55871000	31239000	24632000	264580000	123770000	140810000	321540000	198930000	122610000	183590000	84982000	98603000	243630000	137300000	106330000	316570000	180710000	135860000		PF3D7_0826700	conserved Plasmodium protein, unknown function
PF3D7_1438600	-0.261224	14.0978	-0.251401	0.507008	-0.153366	-0.104744	-0.133527		1	4	5	8	5	7	4	3	4	5	8	5	7	4	3		33.149	277	0	16.2	22.7	29.2	16.2	27.4	15.9	11.6		8.73839	8.52392	8.32915	8.67021	8.33746	8.39874	9.79083	9.47029	9.50846	9.29524	8.99369	8.99471	9.61909	9.28834	9.34547	9.16194	8.87338	8.84805	8.77087	8.47999	8.45945	1293640000	36500000	22275000	14225000	31198000	14500000	16697000	411850000	196880000	214960000	131570000	65706000	65859000	277200000	129500000	147700000	96791000	49807000	46985000	39335000	20133000	19202000		PF3D7_1438600	phosphoglycerate kinase (PGK)
PF3D7_0517700	-0.0964064	-0.139109	0.0152121	0.130272	-0.00768112	-0.06679	-0.132752		1	31	35	29	37	26	21	26	31	35	29	37	26	21	26		84.056	716	0	44.4	52.4	42.6	48.9	38.5	31.8	38.3		9.44143	9.17056	9.10799	9.87795	9.62296	9.52541	10.4166	10.0682	10.1584	10.4771	10.2148	10.1303	10.1847	9.86238	9.90313	10.1461	9.8838	9.80008	10.0645	9.83735	9.67101	4190050000	78951000	42313000	36638000	215720000	119920000	95794000	744360000	334020000	410330000	855730000	469980000	385750000	436710000	208120000	228590000	398950000	218640000	180310000	330420000	196470000	133950000		PF3D7_0517700	conserved Plasmodium protein, unknown function
PF3D7_1212700	-0.0881014	13.3802	0.1396	0.111031	-0.2878	0.118493	-0.132262		1	33	32	38	41	33	33	38	33	32	38	41	33	33	38		166.06	1377	0	26.1	24.7	29.9	30.7	26.7	24.7	27.5		9.70908	9.47564	9.32797	9.93887	9.68361	9.58668	10.5366	10.2122	10.2577	10.618	10.3802	10.243	10.3464	10.0828	10.0043	10.0294	9.73259	9.72592	10.3139	10.0569	9.96267	3902320000	91389000	53389000	38000000	155130000	86183000	68943000	614530000	290550000	323970000	741220000	428580000	312640000	396510000	216080000	180430000	191470000	96471000	95001000	368080000	204220000	163860000		PF3D7_1212700	DNA helicase, putative
PF3D7_0916700	-0.114597	-0.104403	-0.0719367	0.149129	0.0514417	0.212009	-0.131819		1	8	5	4	5	6	6	5	8	5	4	5	6	6	5		45.142	388	0	23.7	16	11.6	16.2	18	18	13.4		8.81299	8.55306	8.46657	8.64351	8.42277	8.24391	9.16566	8.77891	8.93619	9.27168	8.9942	8.94575	9.53348	9.19279	9.26879	9.23183	8.93179	8.92979	9.18594	8.93598	8.82704	1096680000	29551000	16242000	13309000	20003000	12032000	7970600	66564000	27321000	39244000	84968000	44851000	40117000	155260000	70856000	84403000	77517000	38848000	38669000	69746000	39224000	30522000		PF3D7_0916700	conserved Plasmodium protein, unknown function
PF3D7_1308300	13.4982	13.289	0.143785	-0.027822	0.158337	0.1141	-0.131139		1	2	2	4	4	4	4	5	2	2	4	4	4	4	5		9.1418	82	0	34.1	34.1	45.1	45.1	45.1	45.1	46.3		8.09871	7.75439	7.83706	8.90708	8.63418	8.57596	9.83165	9.48177	9.57452	9.84136	9.61425	9.45119	9.58661	9.25217	9.31597	9.90181	9.58141	9.61931	9.85761	9.59904	9.50951	13577570000	41841000	18935000	22905000	269130000	143570000	125560000	2262200000	1010800000	1251400000	2313300000	1371300000	942040000	1286700000	595730000	690990000	2658800000	1271400000	1387400000	2401500000	1324100000	1077400000		PF3D7_1308300	glideosome associated protein with multiple membrane spans 2 (GAPM2)
PF3D7_0623100	-0.00500038	13.3703	0.00690837	-0.0965143	-0.169631	-0.00187672	-0.130839		1	16	14	12	8	10	12	6	16	14	12	8	10	12	6		91.144	786	0	28.4	24.6	22	13.9	16.5	20.6	10.8		8.90645	8.61032	8.60047	9.13053	8.84257	8.81599	9.37743	9.0267	9.121	9.46982	9.03531	9.27098	9.45637	9.20782	9.09632	9.54905	9.26281	9.23272	8.93836	8.66974	8.60231	716380000	26874000	13589000	13285000	45018000	23198000	21821000	79490000	35447000	44043000	98367000	36158000	62209000	95399000	53790000	41609000	118010000	61050000	56962000	28923000	15582000	13341000		PF3D7_0623100	microtubule-associated protein ytm1 homologue, putative
PF3D7_0309500	13.3051	-0.0293083	-0.136157	-0.101614	-0.106405	-0.195583	-0.129671		1	11	13	9	16	8	7	9	11	13	9	16	8	7	9		69.863	610	0	20.2	24.6	16.1	29.5	16.7	12.1	16.7		8.48501	8.16956	8.19794	8.89524	8.67208	8.49926	9.53666	9.21213	9.25768	9.76709	9.55341	9.35603	9.2558	8.92401	8.98351	9.45094	9.18704	9.10934	9.34809	9.11394	8.9675	782920000	10911000	5277100	5633600	28060000	16785000	11275000	122890000	58209000	64678000	208900000	127720000	81179000	64364000	29981000	34383000	100880000	54938000	45938000	79604000	46466000	33139000		PF3D7_0309500	origin recognition complex subunit 2, putative (ORC2)
PF3D7_1358100	10.102	13.7795	0.109561	0.0507455	-0.227354	0.111699	-0.129292		1	5	7	7	5	14	7	5	5	7	7	5	14	7	5		88.68	734	0	8.7	11.6	8.9	5.4	16.9	9.9	6.4		7.66842	7.39587	7.33692	8.41212	8.06722	8.15094	8.92195	8.57308	8.66401	8.40749	8.24087	7.9108	9.26717	9.01204	8.91483	8.91352	8.59167	8.63237	8.47252	8.22742	8.10728	158503000	1456400	777520	678840	8071900	3648300	4423700	26109000	11693000	14416000	7986400	5441600	2544800	57814000	32129000	25685000	25608000	12204000	13404000	9276200	5275700	4000600		PF3D7_1358100	conserved Plasmodium protein, unknown function
PF3D7_1142600	-0.00459508	13.3911	0.0526941	-0.0840432	-0.105784	-0.0913562	-0.128834		1	3	4	5	5	4	6	4	3	4	5	5	4	6	4		16.265	140	0	19.3	25	25.7	25.7	25.7	32.1	25.7		9.38039	9.00783	9.14076	9.69136	9.36404	9.41511	10.238	9.85483	10.0043	10.3345	10.0755	9.98827	10.2529	9.94334	9.96126	10.248	9.92206	9.97204	10.1614	9.8971	9.81986	20841400000	400170000	169710000	230470000	818860000	385390000	433470000	2876300000	1193100000	1683200000	3600000000	1978700000	1622300000	2987200000	1462800000	1524400000	2955600000	1392800000	1562800000	2415900000	1315100000	1100800000		PF3D7_1142600	proteasome 26S regulatory subunit, putative
PF3D7_1107300	-0.421593	13.3082	-0.293553	0.702126	-0.176039	0.121413	-0.127951		1	58	71	49	27	67	62	37	58	71	49	27	67	62	37		381.87	3334	0	23	26.8	19.7	9.8	24.1	22.6	14.5		9.7164	9.49762	9.31383	10.1135	9.86832	9.74849	10.238	9.99015	9.87879	9.92549	9.60131	9.64644	10.3598	10.0899	10.0253	10.3385	10.0253	10.0492	9.89578	9.69143	9.47019	1159830000	39731000	24008000	15723000	99147000	56369000	42778000	132370000	74625000	57746000	64301000	30481000	33820000	174670000	93921000	80749000	166130000	80810000	85323000	60049000	37511000	22538000		PF3D7_1107300	replication protein A1, small fragment
PF3D7_1246200	-0.00176116	-0.0946645	0.0127832	0.0229004	-0.154249	-0.0927094	-0.127794		1	21	21	26	24	26	22	24	19	19	23	21	23	20	21		41.87	376	0	62.2	60.1	70.5	69.9	62.2	66.8	66		9.99972	9.73083	9.66398	10.0607	9.79036	9.72656	10.8854	10.5658	10.6021	10.7701	10.5263	10.4031	10.9217	10.6454	10.5944	10.6785	10.3784	10.3766	10.5977	10.3464	10.2405	22384200000	454250000	244570000	209680000	522680000	280500000	242180000	3491300000	1671800000	1819500000	2677200000	1528800000	1148400000	3795600000	2010200000	1785400000	2169900000	1088400000	1081500000	1799900000	1010500000	789460000		PF3D7_1246200	conserved Plasmodium protein, unknown function
PF3D7_0315800	NaN	13.713	0.0333701	NaN	NaN	0.000865357	-0.127368		1	2	6	2	1	2	4	3	2	6	2	1	2	4	3		41.983	365	0	6.8	23	6.8	2.7	5.8	14.5	8.2		7.2479	6.35122	7.18898	8.22843	7.96963	7.88059	8.24072	7.86041	8.00672	7.99334	7.7889	7.56791	8.13037	7.81461	7.84355	8.57529	8.13729	8.37823	7.97491	7.75178	7.57888	65137000	983190	124720	858470	9400400	5180300	4220000	9670800	4028400	5642400	5471000	3416900	2054200	7500300	3625200	3875100	20894000	7621300	13273000	5243700	3137000	2106700		PF3D7_0315800	60S ribosomal protein L24, putative
PF3D7_0912900	-0.420009	-0.345803	-0.335481	-0.173661	0.282855	0.214747	-0.1271		1	3	2	2	5	4	5	4	3	2	2	5	4	5	4		39.136	338	0	11.2	7.7	7.7	21.3	18.3	20.7	14.2		7.97438	7.70609	7.63793	8.35736	8.17102	7.90001	8.74404	8.46942	8.41489	8.96046	8.75357	8.53906	9.02796	8.6942	8.75736	9.11005	8.82845	8.78866	8.6837	8.45258	8.29931	329593000	5891900	3176700	2715200	14231000	9266300	4964700	34668000	18421000	16247000	57060000	35436000	21624000	66656000	30909000	35747000	80524000	42105000	38418000	30171000	17720000	12451000		PF3D7_0912900	DNA-directed RNA polymerase subunit I, putative
PF3D7_0804900	-0.04265	13.4684	0.135141	-0.102357	-0.0864921	-0.0228447	-0.126927		1	8	12	7	6	13	9	4	8	12	7	6	13	9	4		56.5	491	0	23	29.1	18.7	15.5	33.6	20.8	10.6		8.41607	8.11588	8.11421	8.96826	8.71876	8.60876	9.15244	8.84416	8.85853	8.93812	8.69763	8.56673	9.49475	9.1978	9.1896	9.37389	9.11968	9.02032	8.55951	8.30976	8.20033	505523000	11848000	5935300	5912900	42251000	23787000	18465000	64567000	31750000	32818000	39418000	22657000	16761000	142010000	71679000	70336000	107510000	59879000	47633000	16485000	9275500	7209600		PF3D7_0804900	phosphatidylinositol 3- and 4-kinase, putative
PF3D7_1136300	-0.224166	-0.0233138	-0.00332202	-0.0575418	0.134878	-0.0338649	-0.125636		1	13	10	15	21	13	19	20	13	10	15	21	13	19	20		128.54	1098	0	13.6	9.8	13.7	17.2	11.7	15.9	16.8		8.40406	8.16388	8.03226	8.68178	8.46409	8.27756	9.52702	9.27832	9.16649	9.68483	9.47835	9.26278	9.34514	9.01284	9.07438	9.52952	9.24854	9.20745	9.32801	9.08796	8.95602	388470000	3900800	2243700	1657100	7393900	4478900	2915000	51774000	29201000	22573000	74459000	46284000	28175000	34059000	15800000	18259000	52072000	27267000	24805000	32741000	18838000	13903000		PF3D7_1136300	glutamate--tRNA ligase, putative
PF3D7_1402300	13.3099	-0.0868291	0.0970714	-0.0300004	0.0465609	0.0406821	-0.125557		1	8	9	11	12	6	9	10	8	9	11	12	6	9	10		78.38	666	0	16.5	18	20.1	20.7	12	15	17.6		8.75398	8.47429	8.43051	9.10565	8.87005	8.72752	9.4677	9.09276	9.22984	9.57116	9.3529	9.16779	9.37027	9.07918	9.05869	9.4746	9.18184	9.1651	9.29164	9.03619	8.93964	558720000	16215000	8515800	7699200	36439000	21183000	15256000	83876000	35374000	48502000	106440000	64391000	42046000	67019000	34314000	32706000	85216000	43429000	41787000	55919000	31055000	24864000		PF3D7_1402300	conserved Plasmodium protein, unknown function
PF3D7_1106700	13.5773	-0.113598	0.123136	0.00834346	-0.050861	0.0363275	-0.124991		1	7	9	16	10	11	7	9	7	9	16	10	11	7	9		120.15	1024	0	9.1	10.5	16.2	10.4	12	6.7	9.5		8.19535	7.93708	7.84688	8.56282	8.30882	8.20906	9.54077	9.21943	9.25914	9.32474	9.05717	8.98744	9.31414	9.03193	8.99344	9.02617	8.76449	8.68183	9.1518	9.00022	8.6211	246430000	3074500	1696300	1378200	7165500	3992500	3173100	68109000	32498000	35611000	41416000	22367000	19049000	40417000	21104000	19314000	20825000	11400000	9424600	27812000	19617000	8194800		PF3D7_1106700	60 kDa chaperonin (CPN60)
PF3D7_1034000	-0.359083	13.4197	0.0603241	-0.0705726	-0.332735	-0.275874	-0.124975		1	4	4	3	5	4	3	2	4	4	3	5	4	3	2		76.827	663	0	9	9.2	6	11	9.4	9.2	3.3		7.63576	7.42164	7.22598	7.80936	7.53567	7.47916	8.50511	8.14348	8.25725	9.07558	8.88097	8.6333	8.77565	8.50556	8.44132	9.40485	9.14301	9.06262	8.08264	7.81981	7.73973	203786000	1200800	733380	467380	1790800	953610	837240	8888200	3865300	5022900	33058000	21119000	11940000	16571000	8897300	7673900	70559000	38472000	32087000	3360000	1834500	1525600		PF3D7_1034000	minchromosome maintenance (MCM) complex subunit (MCM6)
PF3D7_1238600	-0.307484	NaN	NaN	0.153416	-0.215965	0.139469	-0.124959		1	3	1	1	4	3	2	3	3	1	1	4	3	2	3		46.013	393	0	10.7	3.3	3.3	10.7	10.7	6.9	10.7		7.71494	7.51284	7.28558	7.29248	7.15418	6.72815	8.00277	7.77882	7.60797	8.56297	8.35713	8.13988	8.30384	8.06536	7.92977	8.33586	8.09353	7.96693	8.20884	7.91523	7.90028	156511000	2730100	1714300	1015800	1032100	750640	281450	5296800	3162700	2134100	19241000	11978000	7263000	10595000	6117700	4477300	11405000	6528000	4877300	8513200	4329800	4183400		PF3D7_1238600	mRNA methyltransferase, putative
PF3D7_0512600	13.4176	-0.317085	-0.142115	0.049352	-0.149457	0.204892	-0.12477		1	4	4	3	5	4	3	4	4	4	3	5	4	3	4		22.886	200	0	37	32.5	14.5	37	25	14.5	19.5		8.1372	7.7803	7.88566	8.2745	8.03523	7.90146	9.36148	9.08711	9.03205	9.45011	9.22011	9.06524	9.51117	9.23076	9.18848	9.18216	8.84631	8.91336	9.25768	8.99694	8.91225	1064171000	8571900	3768600	4803300	11760000	6778200	4981300	143670000	76380000	67290000	176190000	103560000	72629000	202790000	106330000	96465000	95069000	43872000	51197000	113130000	62061000	51066000		PF3D7_0512600	conserved Plasmodium protein, unknown function
PF3D7_1250600	-0.0866912	10.1497	-0.0360229	0.523863	0.325617	-1.77196	-0.123654		1	10	4	6	6	6	2	7	10	4	6	6	6	2	7		78.751	679	0	18.9	6.9	9	9	10	2.9	10.9		8.36421	8.15146	7.95227	8.12937	7.85361	7.80151	9.08753	8.81053	8.7611	9.01766	8.68629	8.74495	8.99642	8.6638	8.72483	8.77557	8.72269	7.83495	8.83349	8.57296	8.48779	148303000	5642100	3456900	2185200	3285400	1741100	1544300	29838000	15767000	14071000	25401000	11844000	13557000	24190000	11246000	12943000	14548000	12880000	1667900	16623000	9123800	7499100		PF3D7_1250600	nucleic acid binding protein, putative
PF3D7_1022400	13.3514	13.4537	0.766553	1.20583	0.789604	NaN	-0.123214		1	5	4	2	3	2	1	4	5	4	2	3	2	1	4		62.116	538	0	11.9	10.2	4.3	5.9	4.3	2	8.7		8.78628	8.50928	8.4598	8.97952	8.62432	8.72664	9.18752	8.66007	9.03615	9.13567	8.75787	8.89989	9.17313	8.58586	9.04313	8.69753	8.34246	8.44454	8.69088	8.588	8.01498	481980000	25472000	13461000	12011000	39747000	17543000	22204000	64332000	19048000	45284000	56948000	23859000	33088000	62074000	16056000	46018000	20764000	9167600	11596000	20449000	16136000	4312800		PF3D7_1022400	conserved Plasmodium protein, unknown function
PF3D7_0211800	13.3428	13.3628	-0.0414914	0.235972	0.307195	-0.0800269	-0.122444		1	5	5	7	4	7	3	5	5	5	7	4	7	3	5		70.497	610	0	12.1	13.6	15.4	6.7	13.4	4.6	8.7		7.80602	7.56446	7.43607	8.32771	8.07871	7.96754	9.13615	8.78628	8.879	8.79083	8.52625	8.45002	9.38957	9.06375	9.112	8.86315	8.57885	8.54473	8.72933	8.51014	8.32738	260398000	2206100	1264900	941160	7333400	4133400	3200000	47178000	21080000	26097000	21303000	11584000	9719100	84562000	39935000	44627000	25162000	13075000	12087000	18490000	11162000	7328000		PF3D7_0211800	DNA-directed RNA polymerase 3 largest subunit
PF3D7_1430300	-0.481304	13.3154	-0.143978	0.522056	-0.012228	-0.0495017	-0.12213		1	17	28	21	7	34	30	14	17	28	21	7	34	30	14		306.8	2657	0	8.2	14	9.9	3	16.7	14.4	6.4		8.49181	8.29601	8.05162	9.13656	8.87042	8.7976	9.58491	9.26347	9.30339	8.9287	8.65188	8.60203	9.87036	9.57854	9.55993	9.84016	9.55509	9.52321	8.871	8.62875	8.50198	184128000	2462800	1569000	893780	10869000	5889100	4980000	30517000	14558000	15959000	6734800	3560400	3174400	58883000	30072000	28811000	54928000	28452000	26475000	5897000	3375800	2521200		PF3D7_1430300	conserved Plasmodium protein, unknown function
PF3D7_0510100	-0.371441	13.4688	-0.100886	0.852319	0.113567	0.130404	-0.121738		1	67	57	58	47	51	38	50	66	56	57	46	50	37	50		297.57	2535	0	33.7	31.1	30.3	22.4	26.7	17.9	26.3		9.48034	9.24254	9.10527	9.63575	9.345	9.32418	10.1004	9.76954	9.82657	9.89098	9.50489	9.66142	9.95617	9.65366	9.6568	9.64931	9.30627	9.38657	9.75374	9.49124	9.40993	586710000	23429000	13551000	9878300	33509000	17156000	16353000	97595000	45599000	51997000	60341000	24792000	35549000	70093000	34920000	35173000	34571000	15692000	18879000	43970000	24024000	19946000		PF3D7_0510100	N-ethylmaleimide sensitive fusion protein, putative
PF3D7_1129000	-0.441517	-0.0258966	0.0485152	0.135798	0.142087	0.0486547	-0.120435		1	3	1	5	6	3	6	6	3	1	5	6	3	6	6		36.595	321	0	12.5	3.7	21.5	28.3	12.5	28.3	24.3		8.29585	8.06206	7.9152	7.9573	7.67564	7.63599	9.17461	8.82248	8.9193	9.35536	9.12753	8.96625	8.95111	8.67497	8.62367	9.30328	8.96445	9.03743	9.32987	9.07893	8.97216	826769000	12352000	7210200	5141400	5664700	2961600	2703100	93430000	41529000	51901000	141650000	83828000	57827000	55846000	29570000	26275000	125650000	57588000	68062000	133580000	74959000	58620000		PF3D7_1129000	Pre-mRNA-splicing factor SLU7, putative (SLU7)
PF3D7_0524400	-0.333643	-0.0141207	-0.507378	0.283329	0.0486547	0.00963382	-0.120043		1	4	7	8	5	10	10	9	4	7	8	5	10	10	9		40.684	365	0	14.2	25.8	25.8	14	33.4	34.5	30.7		8.1898	7.92935	7.84402	9.08336	8.83277	8.72526	9.32426	9.0735	8.96636	9.07925	8.9172	8.57258	9.74957	9.44431	9.45275	9.60908	9.30237	9.31368	9.14718	8.88508	8.8034	810708000	7037000	3863000	3173900	55073000	30928000	24146000	95903000	53836000	42067000	54553000	37565000	16989000	255360000	126440000	128920000	184780000	91189000	93595000	63792000	34887000	28906000		PF3D7_0524400	ABC transporter, (CT family) (MRP2)
PF3D7_1130100	-0.16393	13.452	0.355355	0.0519985	-0.492058	0.227248	-0.119542		1	5	5	3	5	3	2	5	5	5	3	5	3	2	5		10.314	87	0	37.9	37.9	36.8	37.9	36.8	24.1	37.9		8.78405	8.54459	8.41127	9.1719	8.82357	8.91355	9.2867	8.97077	9.00004	9.3927	9.16835	8.99806	9.20235	8.90501	8.89759	9.13691	8.82364	8.84777	8.97788	8.74098	8.60158	4975000000	202740000	116810000	85929000	495220000	222050000	273170000	645020000	311640000	333380000	823020000	491170000	331850000	531160000	267850000	263310000	456860000	222080000	234770000	316780000	183590000	133190000		PF3D7_1130100	histone acetyltransferase GCN5 (GCN5)
PF3D7_0723800	15.4624	-0.262573	1.70332	-2.18128	0.550999	-0.919424	-0.118931		1	46	19	47	67	20	29	13	46	19	47	67	20	29	13		260.76	2190	0	32.7	11.3	24.5	32.2	10.2	13.7	6.6		9.26247	8.59142	9.1583	8.90563	8.70801	8.46861	10.1492	9.49378	10.0414	10.4378	10.3674	9.61644	9.60196	9.21661	9.37151	9.85014	9.66135	9.39735	9.23644	8.82132	9.02567	630624000	17430000	3717400	13712000	7663800	4862100	2801700	134360000	29688000	104680000	260810000	221430000	39378000	38087000	15683000	22404000	67445000	43667000	23777000	16415000	6311500	10104000		PF3D7_0723800	mRNA processing protein, putative
PF3D7_1006800	-0.0954812	13.3722	0.151079	0.256165	-0.268991	0.182565	-0.117584		1	8	8	7	7	7	7	7	8	8	7	7	7	7	7		29.53	246	0	39.8	39.8	38.2	38.2	38.2	38.2	38.2		9.43513	9.14426	9.12369	9.38389	9.09486	9.07052	10.0682	9.68753	9.83731	10.1553	9.89098	9.81537	10.0792	9.80245	9.75035	9.93613	9.63509	9.63511	9.90237	9.6425	9.55586	7868900000	247590000	126730000	120860000	220030000	113100000	106930000	1067400000	442370000	625060000	1301100000	706820000	594250000	1088500000	576850000	511630000	784760000	392370000	392390000	726070000	399130000	326940000		PF3D7_1006800	neutral-sphingomyelinase activation factor protein, putative
PF3D7_0102900	-0.0265577	-0.0199893	0.212383	-0.0241791	-0.0360229	-0.0852824	-0.117553		1	16	18	24	27	22	22	21	16	18	24	27	22	22	21		73.449	626	0	25.9	29.7	38.5	41.4	38.8	37.7	36.3		9.20145	8.92806	8.87091	9.56	9.32069	9.18701	10.233	9.88762	9.97074	10.3385	10.1072	9.95504	10.1072	9.79003	9.82299	10.5119	10.2068	10.2122	10.0969	9.84757	9.73389	3317010000	41848000	22299000	19549000	95547000	55067000	40480000	449250000	203240000	246010000	573190000	335920000	237280000	337340000	162270000	175070000	854300000	424710000	429590000	327750000	185160000	142600000		PF3D7_0102900	vesicle-associated membrane protein, putative
PF3D7_0807900	-0.145206	13.3046	-0.574648	-0.271357	-0.218716	0.315914	-0.117427		1	2	2	2	4	2	2	2	2	2	2	4	2	2	2		43.453	373	0	7	7	7.5	11.3	8.6	7.5	7.5		7.49156	7.25861	7.10975	7.94031	7.6933	7.57756	8.64523	8.33602	8.3522	8.95225	8.73098	8.55345	8.6323	8.36844	8.29061	8.38259	8.08987	8.07309	8.47502	8.21535	8.12827	172679000	1824400	1067000	757360	5127000	2903100	2223900	25988000	12752000	13236000	52699000	31662000	21038000	25226000	13740000	11486000	14195000	7234600	6960500	17562000	9658200	7903700		PF3D7_0807900	conserved Plasmodium protein, unknown function
PF3D7_0305200	-0.589398	13.4089	-0.562943	0.663299	-0.137537	0.1038	-0.11641		1	23	35	35	17	41	37	26	23	35	35	17	41	37	26		135.79	1139	0	32	42.9	41.4	23.4	47.8	40.9	34.2		9.00843	8.81477	8.56439	9.70075	9.42812	9.36933	10.0682	9.7947	9.7415	9.73471	9.36386	9.49382	10.179	9.91854	9.83262	10.1614	9.86367	9.85984	9.67592	9.4472	9.28809	1005130000	14776000	9460600	5315500	72761000	38839000	33921000	170250000	90334000	79919000	78679000	33497000	45182000	218720000	120140000	98577000	210830000	105880000	104950000	68719000	40584000	28135000		PF3D7_0305200	guanine nucleotide exchange factor, putative
PF3D7_1007900	-0.091433	-0.211398	0.192699	0.00144197	-0.145797	-0.058473	-0.116035		1	11	11	10	9	12	10	13	11	11	10	9	12	10	13		63.109	543	0	21.2	25.2	18	18.8	22.3	20.6	26.3		8.69563	8.48522	8.27996	8.79317	8.57319	8.3924	9.24351	8.88283	8.99494	9.44473	9.235	9.02796	9.48976	9.19956	9.17762	9.59375	9.30229	9.28294	9.39571	9.1175	9.07063	2216530000	15036000	9262000	5773600	18821000	11342000	7479800	53089000	23137000	29952000	84376000	52058000	32318000	93593000	47978000	45614000	118910000	60783000	58132000	75370000	39717000	35653000		PF3D7_1007900	apicoplast ribosomal protein L36e precursor, putative
PF3D7_1464900	13.5292	-0.108876	-0.40811	-0.123528	0.161436	0.249627	-0.11541		1	9	8	3	4	4	4	4	9	8	3	4	4	4	4		79.814	706	0	15.7	13.2	4.7	5.7	6.1	5.5	5.8		8.3476	8.11604	7.96383	8.22199	7.98672	7.8434	8.97704	8.85205	8.37515	8.99952	8.898	8.31854	8.65567	8.33933	8.36942	8.43897	8.12898	8.14672	8.81309	8.70614	8.15214	188088000	5708600	3349400	2359200	4274800	2486900	1787900	24321000	18238000	6082500	25613000	20274000	5339300	11604000	5601000	6002900	7045400	3450700	3594600	16674000	13034000	3639700		PF3D7_1464900	coatomer alpha subunit, putative
PF3D7_1118100	-0.0909259	10.5324	-0.288329	NaN	0.397474	NaN	-0.113957		1	1	1	2	1	2	1	2	1	1	2	1	2	1	2		18.234	155	0	8.4	8.4	13.5	8.4	13.5	8.4	13.5		7.70266	7.45621	7.33919	8.02375	7.65904	7.77827	8.65103	8.34315	8.35675	7.93467	7.67535	7.58751	8.85017	8.51112	8.58409	8.3644	8.05408	8.07251	8.29721	8.02918	7.9605	307839000	5603000	3176700	2426300	11736000	5067500	6668500	49749000	24485000	25264000	9559400	5261400	4298000	78691000	36047000	42643000	25714000	12584000	13130000	22028000	11883000	10145000		PF3D7_1118100	conserved Plasmodium protein, unknown function
PF3D7_0803700	13.8612	-0.0966532	0.274769	-0.243369	0.0508847	-0.286656	-0.113348		1	11	14	15	13	11	13	14	11	14	15	13	11	13	14		51.636	452	0	30.5	41.2	45.4	40.5	34.5	35.8	37.6		8.83062	8.48854	8.56709	9.26427	9.01372	8.90611	9.86273	9.52207	9.59834	9.83055	9.63448	9.39155	9.45474	9.14566	9.16161	9.68669	9.44195	9.32015	9.53275	9.26633	9.19385	1471150000	25076000	11407000	13669000	68064000	38227000	29837000	270110000	123230000	146880000	250720000	159480000	91240000	105530000	51796000	53732000	180020000	102470000	77557000	126260000	68386000	57873000		PF3D7_0803700	acetyl-CoA synthetase, putative
PF3D7_1117900	-1.2643	14.2726	0	NaN	0.266037	-0.0942794	-0.113177		1	3	4	2	1	1	2	2	3	4	2	1	1	2	2		175.36	1471	0	2.1	3.4	1.5	1	1	1.5	1.8		7.6401	7.49897	7.08332	7.59665	7.35449	7.2275	8.18478	7.87617	7.8912	7.23267	6.97924	6.87814	8.2545	7.93328	7.97274	7.9775	7.70812	7.64233	8.11408	7.86048	7.75982	14443600	539040	389480	149570	487710	279260	208450	1889300	928300	960980	210940	117690	93251	2218200	1058800	1159500	1172200	630440	541800	1605500	895360	710120		PF3D7_1117900	chaperone binding protein, putative
PF3D7_1358700	-0.182737	16.3921	0.0328061	0.133827	-0.0735451	0.0251706	-0.113005		1	1	2	2	4	2	2	3	1	2	2	4	2	2	3		18.422	153	0.0023855	6.5	11.8	11.8	21.6	11.8	11.8	16.3		8.24209	7.99082	7.88485	8.60978	8.1274	8.43629	9.28883	8.97756	8.9978	9.51271	9.26557	9.14922	9.42506	9.11019	9.13745	9.61036	9.25356	9.35875	9.39063	9.15287	9.01553	2575620000	21827000	12239000	9588700	50897000	16761000	34136000	243070000	118710000	124370000	407020000	230390000	176630000	332640000	161100000	171540000	509650000	224110000	285540000	307290000	177740000	129550000		PF3D7_1358700	pre-mRNA-splicing factor ATP-dependent RNA helicase PRP43, putative (PRP43)
PF3D7_1407800	13.6508	-0.0981966	0.0729976	-0.340751	0.154065	0.00389003	-0.112709		1	9	8	9	8	8	8	8	9	8	9	8	8	8	8		51.046	449	0	29.4	24.3	26.3	26.3	26.1	29	24.9		9.06528	8.74663	8.78117	9.32451	9.05131	8.99374	9.99344	9.66402	9.71922	9.88494	9.70679	9.41191	9.61769	9.29088	9.341	9.84371	9.53148	9.55383	9.69131	9.4592	9.30831	2594010000	61167000	29369000	31799000	111110000	59230000	51879000	518530000	242810000	275720000	403820000	267940000	135880000	218240000	102830000	115410000	367240000	178840000	188400000	258560000	151510000	107040000		PF3D7_1407800	conserved Plasmodium protein, unknown function
PF3D7_0612100	-0.0158117	13.2975	-0.0655363	-0.22967	-0.190125	-0.453064	-0.112693		1	9	8	10	11	10	11	10	9	8	10	11	10	11	10		78.129	656	0	19.4	17.4	18.4	20	20.1	22	15.2		8.91469	8.62513	8.60188	9.18913	8.90182	8.87394	9.78232	9.43775	9.52139	9.8419	9.63312	9.42325	9.63122	9.34797	9.31165	9.84018	9.60097	9.46764	9.58037	9.32705	9.22572	1697160000	32866000	16873000	15993000	61829000	31907000	29922000	242320000	109440000	132880000	277940000	171860000	106080000	171110000	89132000	81979000	276850000	159440000	117410000	152200000	84941000	67263000		PF3D7_0612100	ADP/ATP transporter on adenylate translocase
PF3D7_1445200	13.3688	13.6526	0.174662	0.105008	-0.118304	NaN	-0.111742		1	5	6	9	8	6	1	6	5	6	9	8	6	1	6		94.123	796	0	9.7	11.2	13.9	11.2	10.6	1.3	8.5		8.12182	7.81546	7.82606	8.36765	8.07007	8.06311	9.04135	8.67007	8.8008	9.11916	8.89035	8.73148	8.87959	8.60862	8.54626	8.01662	7.75657	7.6703	8.94961	8.68304	8.61115	131372000	2816600	1391100	1425500	4960800	2500300	2460500	23403000	9953300	13449000	27994000	16529000	11465000	16125000	8640200	7484500	2210600	1214700	995880	18946000	10255000	8690700		PF3D7_1445200	conserved Plasmodium protein, unknown function
PF3D7_1307100	13.3019	15.7864	-0.0433783	-0.684967	0.550901	-0.314105	-0.110682		1	1	3	3	3	2	3	4	1	3	3	3	2	3	4		120.72	1011	0	1.3	3.5	2.9	2.8	1.9	2.8	4		7.28457	6.91454	7.04309	7.95417	7.52018	7.7548	8.54927	8.22986	8.26588	8.56145	8.41697	8.01322	8.27971	7.89528	8.0486	8.65122	8.37831	8.32013	8.212	8.00677	7.78784	42733100	481410	205340	276060	2249600	828170	1421500	8855400	4244200	4611300	9107300	6530100	2577200	4760500	1964400	2796100	11198000	5973700	5224800	4073200	2539400	1533800		PF3D7_1307100	asparagine synthetase, putative
PF3D7_0424600	-0.368626	-0.189746	-0.142146	-0.0381248	0.290542	0.0585243	-0.110106		1	5	2	10	9	5	9	11	5	2	10	9	5	9	11		35.961	309	0	23.6	8.1	35.3	32.4	16.2	25.9	37.5		8.03866	7.81367	7.64536	7.7494	7.45703	7.43952	9.39832	9.09283	9.10171	9.59994	9.38288	9.19471	9.02661	8.72124	8.72989	9.3076	9.00052	9.01254	9.64742	9.38491	9.30412	1792010000	7807700	4651000	3156700	4011200	2046000	1965100	178730000	88448000	90277000	284320000	172490000	111840000	75943000	37594000	38350000	145040000	71515000	73524000	317170000	173290000	143880000		PF3D7_0424600	box C/D snoRNP rRNA 2-O-methylation factor, putative
PF3D7_0302900	13.3703	-0.162945	0.00920383	-0.0403782	0.154065	0.00619029	-0.109297		1	18	21	23	24	14	16	14	18	21	23	24	14	16	14		147.94	1254	0	15.6	18.8	22.7	23.4	14	15.9	13.6		8.83438	8.55146	8.51443	9.29809	8.99466	8.99943	9.95865	9.56149	9.73626	9.91134	9.67073	9.54012	9.64015	9.32568	9.35216	9.79722	9.48504	9.50706	9.57982	9.29376	9.26326	540203000	9355200	4876900	4478300	27212000	13531000	13681000	124540000	49909000	74635000	111690000	64180000	47511000	59817000	28997000	30820000	85881000	41852000	44029000	52058000	26943000	25115000		PF3D7_0302900	cell division protein FtsH, putative
PF3D7_0303200	-0.306413	-0.203701	-0.096576	0.280481	-0.207061	-0.243079	-0.10897		1	21	19	20	18	32	28	18	21	19	20	18	32	28	18		134.74	1162	0	23.6	23.2	21.5	19.4	36.7	29.2	20		8.88861	8.66013	8.50044	9.19379	8.93846	8.84169	9.75517	9.47344	9.43395	9.58817	9.3195	9.2522	10.143	9.8773	9.80691	9.97978	9.7005	9.65585	9.45189	9.19134	9.10626	821605000	12685000	7495400	5189300	25614000	14228000	11386000	93291000	48765000	44526000	63510000	34211000	29299000	228680000	123580000	105090000	156480000	82258000	74219000	46406000	25469000	20937000		PF3D7_0303200	Plasmodium exported protein (PHISTb), unknown function (PfD80)
PF3D7_1128200	13.632	-0.18236	-0.151634	0.266277	-0.123261	0.0713508	-0.10883		1	4	5	5	5	8	7	4	4	5	5	5	8	7	4		15.525	136	0	27.2	34.6	32.4	39.7	52.9	39	32.4		8.36382	8.10137	8.02044	9.01364	8.77895	8.63423	9.12215	8.77294	8.86446	8.84647	8.63473	8.43292	9.30183	9.03735	8.96088	9.43946	9.12424	9.15217	8.57481	8.36964	8.15054	1128290000	25679000	14033000	11647000	114650000	66789000	47861000	147190000	65872000	81323000	78024000	47917000	30108000	222630000	121090000	101540000	305650000	147910000	157730000	41741000	26026000	15715000		PF3D7_1128200	RNA binding protein, putative
PF3D7_1213900	-0.275228	13.378	-0.280335	0.278223	0.0176369	0.042084	-0.108332		1	9	12	15	10	14	11	12	9	12	15	10	14	11	12		134.55	1137	0	10.9	12.7	13.7	8.1	13.5	11.1	8.9		8.4871	8.23239	8.13421	8.84364	8.60186	8.47397	9.70329	9.40993	9.39445	9.42277	9.15836	9.08174	9.7002	9.40703	9.39115	9.52851	9.25628	9.19662	9.39889	9.12979	9.06345	492256000	6019100	3348300	2670700	13679000	7839600	5839800	98981000	50432000	48549000	51904000	28236000	23669000	98317000	50058000	48260000	66212000	35377000	30836000	49128000	26437000	22692000		PF3D7_1213900	glyceraldehyde-3-phosphate dehydrogenase (GAPDH)
PF3D7_0322700	-0.146675	-0.0599912	0.0187766	-0.711984	0.227371	-0.400968	-0.107928		1	8	8	6	4	4	7	4	8	8	6	4	4	7	4		372.68	3096	0	3.2	3.5	2.1	1.4	1.5	2.8	1.3		7.97504	7.70059	7.6457	8.02416	7.83063	7.57993	8.8058	8.46447	8.54164	8.68632	8.48961	8.24773	8.67036	8.32717	8.40775	8.83996	8.57022	8.5052	8.28747	7.98203	7.9908	21909300	575700	306020	269680	644630	412850	231780	3899000	1776800	2122200	2961300	1882600	1078700	2854400	1295200	1559200	4218000	2266600	1951500	1182000	585040	596970		PF3D7_0322700	conserved Plasmodium protein, unknown function
PF3D7_0813900	-0.262417	-0.0616766	-0.0501439	-0.0174025	-0.0226981	0.015783	-0.10656		1	6	6	9	7	8	7	9	6	6	9	7	8	7	9		16.285	144	0	36.8	36.8	55.6	45.1	54.2	49.3	51.4		9.67146	9.38968	9.35027	9.92085	9.65487	9.5817	10.3598	10.0043	10.1072	10.3483	10.1072	9.97787	10.3263	10.0043	10.0453	10.2695	9.9643	9.97341	10.1847	9.92532	9.83565	22581400000	670440000	350420000	320020000	1190600000	645320000	545250000	3278500000	1446800000	1831700000	3182900000	1825300000	1357600000	3033100000	1447600000	1585500000	2659600000	1315800000	1343700000	2181400000	1202900000	978490000		PF3D7_0813900	inositol-polyphosphate 5-phosphatase, putative
PF3D7_1206700	-0.234126	-0.655603	-0.504776	0.226509	-0.0687103	0.307079	-0.106249		1	2	5	6	3	5	4	6	2	5	6	3	5	4	6		64.543	565	0	5	10.6	13.3	6	11.2	7.3	13.3		7.4607	7.12176	7.19454	8.17513	8.00702	7.6816	8.8995	8.63158	8.56261	8.72185	8.41464	8.42692	8.961	8.70055	8.6152	9.00419	8.628	8.7672	8.84831	8.55698	8.53737	150349000	962890	441180	521710	4989200	3387800	1601300	26447000	14271000	12176000	17568000	8660100	8908300	30470000	16727000	13743000	33656000	14154000	19502000	23507000	12019000	11488000		PF3D7_1206700	small nuclear ribonucleoprotein Sm D3, putative (SNRPD3)
PF3D7_0803500	-0.059044	-0.274337	0.293724	0.158337	0.0747794	NaN	-0.105489		1	2	4	4	5	8	1	4	2	4	4	5	8	1	4		175.57	1467	0	1.8	3.8	3.1	4.1	6.9	0.6	3.7		7.61356	7.31173	7.31332	7.93074	7.73263	7.49453	8.53507	8.17246	8.28796	8.51741	8.24561	8.18503	8.77528	8.48727	8.46082	7.20664	6.99944	6.78572	8.3115	8.04501	7.97297	39417200	684550	341650	342900	1421000	900510	520460	5713600	2479100	3234500	5486100	2934100	2552000	9934100	5118200	4815900	268210	166450	101760	3414700	1848600	1566100		PF3D7_0803500	peptidyl-prolyl cis-trans isomerase (CYP81)
PF3D7_1224300	-0.365165	13.3288	0.0308304	0.473527	-0.0815527	0.0378742	-0.104325		1	32	33	36	32	37	29	33	32	33	36	32	37	29	33		97.229	875	0	44.9	45.7	46.2	42.3	47.1	42.4	43.8		10.1976	9.98267	9.78909	10.4169	10.1317	10.0994	10.8762	10.5237	10.6212	10.6656	10.3747	10.3541	10.828	10.5237	10.5315	10.5453	10.248	10.243	10.4698	10.2122	10.1239	13409400000	477640000	291180000	186460000	791330000	410330000	381010000	2277300000	1010000000	1266300000	1403400000	717280000	686090000	2040700000	1010900000	1029800000	1065100000	535680000	529400000	894830000	493070000	401760000		PF3D7_1224300	conserved Plasmodium protein, unknown function
PF3D7_1232100	-0.0946337	-0.225194	-0.207378	0.0802483	-0.0616465	-0.205846	-0.103968		1	11	14	7	10	10	15	10	11	14	7	10	10	15	10		81.483	718	0	19.9	22	14.6	18.7	20.9	28.6	18.7		8.5059	8.27019	8.12795	9.02768	8.78863	8.65434	9.35023	9.05177	9.04661	9.41551	9.1882	9.02563	9.32259	9.02621	9.01687	9.58098	9.32104	9.23454	9.30172	9.04163	8.9555	572470000	10017000	5821600	4195500	33307000	19208000	14099000	69996000	35205000	34791000	81351000	48199000	33151000	65681000	33194000	32487000	119080000	65448000	53629000	62601000	34394000	28207000		PF3D7_1232100	DNA polymerase alpha
PF3D7_1302500	14.072	-0.290956	0.731096	-0.50132	0.47747	-0.606935	-0.103085		1	4	5	9	5	8	9	2	4	5	9	5	8	9	2		325.17	2743	0	2.2	2.6	3.8	2.4	3.4	3.5	0.8		7.566	7.19025	7.32871	8.06337	7.85166	7.64976	9.13713	8.82475	8.84718	8.80322	8.63763	8.3043	9.01013	8.61404	8.78705	9.06315	8.87647	8.60646	7.9219	7.69171	7.53619	32594000	252140	106140	146000	792530	486750	305780	9392600	4575100	4817500	4353800	2973600	1380200	7011100	2816400	4194700	7921300	5153700	2767600	572210	336790	235420		PF3D7_1302500	high molecular weight rhoptry protein 3 (RhopH3)
PF3D7_0629400	-0.867884	13.4466	-0.189137	0.782157	0.136585	-0.049651	-0.102915		1	11	6	6	4	5	3	4	11	6	6	4	5	3	4		90.782	780	0	22.4	10.4	11.7	5.8	8.5	4.2	5.8		8.59525	8.386	8.17774	8.71487	8.46115	8.36074	9.01347	8.68423	8.73893	8.9689	8.76092	8.54929	8.95293	8.7072	8.58851	8.01544	7.68243	7.74422	8.69231	8.51768	8.21224	320247000	17899000	11055000	6844000	23575000	13144000	10431000	46886000	21969000	24918000	42313000	26212000	16101000	40786000	23162000	17623000	4710100	2187800	2522300	22381000	14971000	7410000		PF3D7_0629400	conserved Plasmodium protein, unknown function
PF3D7_0929400	13.3004	13.3632	0.0996319	-0.162363	-0.11774	0.0132121	-0.101737		1	41	14	33	54	43	64	51	41	14	33	54	43	64	51		162.66	1378	0	32.9	13.1	25.5	38.8	33.5	46.3	34.8		9.13223	8.87116	8.78717	8.73462	8.47443	8.38851	9.92932	9.59443	9.65971	10.3962	10.1644	10.0128	10.2014	9.90591	9.89606	10.5132	10.2095	10.2148	10.1644	9.88172	9.84174	1846890000	16949000	9291100	7657400	6784700	3726800	3057800	106230000	49129000	57098000	311210000	182950000	128260000	199040000	100650000	98394000	407820000	202400000	205410000	182020000	95198000	86826000		PF3D7_0929400	conserved Plasmodium protein, unknown function
PF3D7_0801500	13.6902	-0.417984	-0.169517	0.915559	-0.167134	-0.0638766	-0.101087		1	3	5	4	2	5	2	3	3	5	4	2	5	2	3		64.408	549	0	7.8	12.2	9.8	4.9	11.7	4.4	7.3		7.7116	7.41389	7.40722	8.29403	8.0613	7.91189	8.68941	8.38621	8.39053	8.13146	7.77136	7.88239	8.81825	8.51675	8.51767	8.19421	7.9942	7.76128	8.24544	8.01603	7.85858	96842000	2451200	1235000	1216200	9371500	5483900	3887500	23291000	11588000	11703000	6445000	2812800	3632300	31335000	15651000	15684000	7447000	4698700	2748300	8379300	4940900	3438400		PF3D7_0801500	mRNA binding Pumilio-homology domain protein, putative
PF3D7_0629200	13.3132	13.3665	-0.144345	-0.236724	0.224164	0.064331	-0.100933		1	9	9	11	10	9	11	10	9	9	11	10	9	11	10		44.669	380	0	26.8	27.4	32.1	30.3	26.6	32.6	30.3		8.80088	8.59475	8.37825	8.95132	8.75969	8.50371	9.791	9.5172	9.4609	9.88436	9.71395	9.39564	9.72328	9.44858	9.39422	9.85178	9.56261	9.53856	9.60093	9.37522	9.20874	2244270000	28738000	17878000	10860000	40635000	26138000	14497000	280910000	149680000	131230000	348290000	235250000	113040000	240360000	127690000	112670000	323120000	166030000	157090000	181350000	107840000	73502000		PF3D7_0629200	dolichyl-phosphate-mannose protein mannosyltransferase, putative
PF3D7_1021700	-1.06067	NaN	0.158854	0.814673	-0.0955891	NaN	-0.100298		1	4	0	4	4	2	1	3	4	0	4	4	2	1	3		830.19	6934	0	0.9	0	0.6	0.7	0.4	0.1	0.5		7.36782	7.23464	6.78953	NaN	NaN	NaN	8.46821	8.16098	8.1733	8.10802	7.74454	7.86161	8.1797	7.94935	7.79423	8.07118	7.78538	7.75433	8.0658	7.77259	7.75683	3434200	66263	48765	17498	0	0	0	834970	411560	423400	364330	157760	206570	429700	252820	176880	334670	173320	161360	330570	168290	162290		PF3D7_1021700	signal recognition particle receptor, beta subunit (SRPR-beta)
PF3D7_0415900	13.3859	13.3221	-0.0599761	-0.118899	-0.176511	0.0930192	-0.100283		1	9	8	10	10	12	12	9	9	8	10	10	12	12	9		24.134	205	0	39.5	36.1	40.5	39.5	48.3	47.3	39.5		9.70892	9.4288	9.38593	9.80875	9.52902	9.48534	10.2878	9.94668	10.0253	10.3541	10.1173	9.97801	10.243	9.9164	9.96694	9.96168	9.64658	9.67427	9.9293	9.66278	9.59079	14210000000	568430000	298230000	270200000	715340000	375640000	339700000	2160300000	982740000	1177600000	2512300000	1460000000	1056200000	1946200000	916550000	1029700000	1017300000	492420000	524840000	944190000	511140000	433050000		PF3D7_0415900	conserved Plasmodium protein, unknown function
PF3D7_1441200	-0.169875	15.4474	-0.288399	-0.0593145	0.0143553	0.0416635	-0.0999273		1	10	13	16	17	16	15	16	10	13	16	17	16	15	16		24.805	217	0	42.9	51.2	56.2	61.8	61.8	58.5	54.8		9.52674	9.24381	9.2068	9.93808	9.66771	9.60406	10.5024	10.2148	10.1875	10.4031	10.1875	9.99494	10.248	9.93162	9.96127	10.1818	9.88364	9.87916	10.2833	10.0531	9.89582	16507900000	336310000	175310000	160990000	867120000	465270000	401850000	3183200000	1639200000	1540000000	2531800000	1543400000	988410000	1770000000	854310000	914680000	1522100000	764970000	757120000	1915100000	1128400000	786720000		PF3D7_1441200	conserved Plasmodium protein, unknown function
PF3D7_1458600	13.4674	-0.232549	0.156655	-0.282333	0.276556	-0.427149	-0.0994172		1	11	11	13	16	18	9	6	11	11	13	16	18	9	6		139.59	1163	0	12.5	13	13.6	17.3	20	10.6	6.4		8.44568	8.13437	8.1547	8.81176	8.63123	8.34339	9.49241	9.18873	9.19401	9.47028	9.27875	9.02531	9.77187	9.47094	9.47075	9.45443	9.18718	9.11677	8.96209	8.67225	8.64958	342428000	4650900	2271000	2379900	10805000	7129800	3674800	51792000	25739000	26054000	49218000	31600000	17617000	98565000	49293000	49272000	47455000	25646000	21809000	15274000	7836100	7437400		PF3D7_1458600	1-cys peroxiredoxin (1-cyspxn)
PF3D7_1118500	13.4035	-0.00871127	0.0247452	-0.15101	-0.240912	-0.194658	-0.09866		1	15	15	20	20	19	14	21	15	15	20	20	19	14	21		69.389	594	0	31	32.5	40.2	41.8	41.9	29.5	43.3		8.85914	8.54553	8.57033	9.27747	9.02119	8.92652	10.0607	9.68616	9.82476	10.1004	9.88114	9.698	9.96828	9.68968	9.64358	9.86957	9.61217	9.52004	9.96202	9.6986	9.61981	2755580000	27808000	13507000	14301000	72860000	40385000	32475000	443630000	186720000	256910000	484410000	292530000	191880000	357520000	188240000	169280000	284840000	157470000	127370000	352410000	192140000	160260000		PF3D7_1118500	conserved Plasmodium protein, unknown function
PF3D7_1116100	14.6349	-0.131534	-0.0806981	0.488001	0.0514417	-0.0344854	-0.0982121		1	11	4	10	8	16	6	6	11	4	10	8	16	6	6		217.07	1830	0	7.7	2.9	7.6	4.9	11	3.4	4		8.06243	7.78638	7.73489	7.80152	7.47439	7.52511	9.11554	8.78302	8.8439	9.02015	8.67917	8.75569	9.40589	9.06848	9.13843	8.98203	8.7065	8.65392	8.72678	8.34522	8.49365	89113900	1154600	611470	543110	633170	298120	335050	13048000	6067700	6980700	10475000	4777200	5697600	25462000	11708000	13754000	9594700	5087400	4507300	5330600	2214200	3116400		PF3D7_1116100	pre-mRNA splicing factor, putative
PF3D7_1306200	-0.410946	NaN	0.0702519	-0.373421	NaN	-0.0471595	-0.0978724		1	3	2	2	5	1	2	4	3	2	2	5	1	2	4		56.811	478	0	8.6	5.6	5.6	12.6	2.9	5.6	10.7		7.8846	7.68893	7.44417	7.32133	7.10006	6.92254	8.69655	8.34579	8.44014	9.1271	8.93932	8.6761	7.86292	7.64305	7.46199	8.94403	8.6618	8.62335	9.08533	8.82375	8.74093	323374000	3650700	2326500	1324200	997960	599560	398400	23677000	10557000	13119000	63998000	41410000	22588000	3473000	2093300	1379700	41861000	21857000	20005000	57959000	31735000	26225000		PF3D7_1306200	root hair defective 3 GTP-binding protein (RHD3) homolog, putative
PF3D7_1316600	-0.459417	-0.204416	-0.0949726	0.192699	-0.0649024	-0.156289	-0.097363		1	12	9	14	11	18	7	11	12	9	14	11	18	7	11		104.78	896	0	24.4	18.8	28.5	24.1	35.2	16.1	23		8.86193	8.63011	8.47854	8.91286	8.69588	8.50752	9.73769	9.40968	9.46207	9.52243	9.27524	9.15993	9.83431	9.53148	9.53521	9.27124	8.99541	8.94343	9.26017	9.01431	8.89589	667490000	17748000	10407000	7341000	19956000	12108000	7847600	133330000	62647000	70679000	81217000	45968000	35249000	166540000	82903000	83641000	45545000	24134000	21412000	44399000	25208000	19191000		PF3D7_1316600	rab GTPase activator, putative
PF3D7_1315900	9.98157	-0.253034	-0.281877	0.0267293	0.239398	0.0471195	-0.0955429		1	8	9	5	7	2	10	6	8	9	5	7	2	10	6		143	1232	0	8	10.2	4.3	6.2	1.9	9.1	5.2		8.23505	7.97248	7.89182	8.55693	8.38259	8.07628	8.90926	8.67298	8.53209	9.06021	8.802	8.71167	8.52073	8.18868	8.24866	9.3684	9.05258	9.08164	8.94996	8.67109	8.62558	204526000	2816500	1538700	1277900	5910100	3956100	1954000	13302000	7720700	5581600	18831000	10391000	8439900	5437600	2531300	2906200	38288000	18504000	19784000	14609000	7687000	6922300		PF3D7_1315900	conserved Plasmodium protein, unknown function
PF3D7_0706000	13.4703	-0.194476	-0.115332	-0.0722552	-0.111072	-0.0476068	-0.0936943		1	11	13	14	16	12	15	17	11	13	14	16	12	15	17		145.51	1229	0	12	14.1	12.5	14	9.8	14.2	14.5		8.88598	8.61341	8.5545	9.35583	9.10356	8.99988	9.61885	9.29405	9.34034	9.69063	9.49414	9.25285	9.51322	9.16041	9.25727	9.62375	9.30608	9.33874	9.60183	9.33443	9.26482	473120000	12208000	6517300	5690700	36016000	20148000	15869000	65995000	31240000	34754000	77855000	49522000	28333000	51667000	22964000	28703000	66743000	32118000	34625000	63459000	34284000	29175000		PF3D7_0706000	60S acidic ribosomal protein P2, putative
PF3D7_0602100	NaN	13.4293	0.218099	-0.123984	-0.0864767	0.164915	-0.0931864		1	2	6	3	7	6	8	3	2	6	3	7	6	8	3		157.31	1350	0	1.9	5.8	2.4	5.4	5	6.4	2.2		7.12103	6.87067	6.76261	8.20882	7.9743	7.82919	8.38702	7.95494	8.18653	8.93562	8.76587	8.44553	8.79675	8.51955	8.47051	9.0086	8.75518	8.65025	8.16011	7.94363	7.75399	43260400	161140	90543	70599	1972400	1149500	822950	2973100	1099300	1873800	10515000	7113100	3401800	7637400	4034100	3603300	12391000	6940100	5450400	1763200	1071100	692110		PF3D7_0602100	conserved Plasmodium protein, unknown function
PF3D7_1441400	-0.271566	-0.239345	0.0133551	0.0576929	0.368489	0.0282862	-0.0930632		1	12	15	12	13	11	8	11	12	15	12	13	11	8	11		58.786	506	0	27.5	35.2	23.7	28.1	24.3	16.4	25.9		8.61012	8.34579	8.26898	8.78767	8.54459	8.41976	9.33808	9.01414	9.05884	9.26684	9.00104	8.92748	9.24192	8.89263	8.98434	9.23495	8.92466	8.94299	8.97746	8.69785	8.65391	455520000	12734000	6928600	5805400	19166000	10951000	8214900	68066000	32283000	35783000	57770000	31326000	26444000	54548000	24405000	30143000	53678000	26273000	27406000	29670000	15585000	14085000		PF3D7_1441400	conserved Plasmodium membrane protein, unknown function
PF3D7_0812400	13.5214	13.2884	0.153027	-0.00324972	0.0825664	-0.0375472	-0.0925709		1	11	13	14	14	12	16	15	11	13	14	14	12	16	15		61.158	545	0	30.1	40.2	44.4	38	37.4	42.4	43.7		9.27226	8.97446	8.96798	9.68143	9.4102	9.34842	10.0128	9.65883	9.75632	9.98482	9.77932	9.56115	9.85914	9.52554	9.58852	10.0043	9.72249	9.68132	9.65732	9.41996	9.28076	3653860000	103990000	52383000	51607000	266790000	142870000	123920000	570250000	253250000	316990000	536470000	334230000	202240000	401720000	186320000	215400000	559960000	293240000	266720000	252380000	146330000	106050000		PF3D7_0812400	splicing factor, putative
PF3D7_0218400	-0.469729	-0.301266	0.275484	-0.0318576	0.0807941	0.00705194	-0.0916328		1	2	4	5	3	6	3	5	2	4	5	3	6	3	5		65.191	562	0	6.6	10.1	11.9	4.6	13.5	4.8	10		7.62905	7.47213	7.11086	8.139	7.88766	7.78184	9.06277	8.73365	8.78813	8.43141	8.23282	7.99607	9.11454	8.81248	8.81452	8.92114	8.63742	8.60208	8.93856	8.70255	8.56104	190891000	1520200	1059200	461010	4918500	2757400	2161100	41268000	19342000	21926000	9644000	6104700	3539300	46491000	23191000	23300000	29784000	15498000	14286000	31003000	18005000	12998000		PF3D7_0218400	nucleosome assembly protein (NAPS)
PF3D7_1447800	-0.190503	-0.0636655	0.0792928	0.382169	0.259785	-0.0376509	-0.0915713		1	11	12	17	16	15	6	20	11	12	17	16	15	6	20		238.05	1986	0	7.3	7	10.2	7.6	8.9	2.8	11		8.294	8.11767	7.81735	8.58904	8.35432	8.20973	9.46835	9.12856	9.20181	9.46141	9.20412	9.1121	9.59145	9.27533	9.30503	9.02247	8.78477	8.64723	9.52244	9.27353	9.1634	198307000	1772900	1181300	591590	3497200	2037000	1460200	26451000	12112000	14338000	26067000	14405000	11662000	35167000	16983000	18185000	9487000	5488500	3998600	30036000	16912000	13124000		PF3D7_1447800	replication factor C3 (RFC3)
PF3D7_0908600	NaN	13.6606	-0.101134	NaN	NaN	NaN	-0.09068		1	2	2	2	1	1	0	3	2	2	2	1	1	0	3		59.696	507	0	7.7	8.3	3.7	2	1.8	0	8.5		6.89541	6.49171	6.67736	7.60697	7.34416	7.26404	8.24274	7.92613	7.95674	7.85617	7.54784	7.56232	7.83331	7.37565	7.64715	NaN	NaN	NaN	8.35858	8.08597	8.0271	25513200	280710	110810	169900	1444800	788870	655970	6245700	3012800	3232900	2564600	1260900	1303600	2433000	848180	1584900	0	0	0	8154900	4353300	3801600		PF3D7_0908600	RuvB DNA helicase, putative
PF3D7_1120100	-0.286463	13.4078	0.121679	-0.0243405	0.1595	-0.154361	-0.0889604		1	10	11	9	10	9	8	11	10	11	9	10	9	8	11		28.77	250	0	42.4	42	38.8	39.2	38.4	35.2	47.2		8.59767	8.35265	8.23236	9.01862	8.7178	8.71738	9.75685	9.44198	9.46925	9.74498	9.49693	9.38288	9.64039	9.28905	9.38444	9.71767	9.43457	9.39794	9.67852	9.41536	9.3354	2276520000	23293000	13249000	10044000	61400000	30714000	30686000	336050000	162750000	173300000	326990000	184940000	142040000	257000000	114450000	142560000	306820000	159880000	146940000	280410000	153080000	127330000		PF3D7_1120100	conserved Plasmodium protein, unknown function
PF3D7_0917600	13.7278	-0.101242	0.0945063	-0.372188	0.0504669	0.0492125	-0.0886996		1	10	14	10	11	11	12	8	10	13	9	10	10	11	7		94.144	820	0	18.2	22.4	14.4	16.8	16.3	19	10.7		8.47724	8.13884	8.21061	8.95161	8.73239	8.54971	9.4183	9.08593	9.14619	9.399	9.2236	8.92046	9.67381	9.38117	9.36423	9.63314	9.33185	9.33236	8.92298	8.68002	8.55493	472296000	7319100	3357900	3961200	21819000	13170000	8648200	63877000	29726000	34151000	61124000	40816000	20308000	115090000	58666000	56422000	104800000	52368000	52430000	20427000	11674000	8752600		PF3D7_0917600	U6 snRNA-associated Sm-like protein LSm7, putative (LSM7)
PF3D7_0519700	-0.0650986	-0.251865	0.158466	0.200128	-0.423875	NaN	-0.0884695		1	3	3	3	2	2	0	3	3	3	3	2	2	0	3		22.734	192	0	14.6	20.3	16.7	14.6	14.6	0	16.7		8.44999	8.18121	8.11411	8.18952	7.94904	7.81808	9.15881	8.80874	8.90184	8.72273	8.53241	8.27275	8.9299	8.66772	8.58619	NaN	NaN	NaN	8.74021	8.49011	8.38148	1065040000	31314000	16864000	14450000	17190000	9881000	7308700	160170000	71532000	88633000	58680000	37859000	20821000	94549000	51699000	42850000	0	0	0	61090000	34346000	26744000		PF3D7_0519700	serine/threonine protein kinase, putative
PF3D7_0213900	13.4065	-0.0430512	-0.0322707	0.689568	-0.0292052	-0.128503	-0.0875954		1	5	12	7	3	8	7	3	5	12	7	3	8	7	3		139.39	1166	0	6.5	12.4	6.9	2.5	7.7	5.5	2.2		7.80664	7.56513	7.43664	8.72563	8.48921	8.34867	9.00281	8.65907	8.74071	8.55015	8.29039	8.20352	9.08991	8.80931	8.76747	9.06239	8.8032	8.71505	8.55377	8.33848	8.14582	104714000	1232100	706510	525570	10224000	5932200	4292000	19357000	8771300	10585000	6825800	3753000	3072800	23655000	12397000	11258000	22202000	12224000	9978000	6882900	4192500	2690400		PF3D7_0213900	HSP40, subfamily A, putative
PF3D7_1223500	13.3689	-2.36431	-0.145159	-0.139871	0.00532812	NaN	-0.0871202		1	11	5	9	9	7	1	4	11	5	9	9	7	1	4		544.35	4505	0	3	1.6	2.2	1.9	1.8	0.2	1		8.0323	7.71513	7.74684	7.66489	7.53075	7.0893	8.97085	8.63645	8.70082	9.01666	8.80877	8.59688	9.00736	8.68537	8.72634	7.63904	7.38987	7.2791	8.28411	8.00255	7.96267	18280600	520400	250700	269700	223310	163970	59338	4517400	2091600	2425800	5019800	3110300	1909500	4913500	2340900	2572600	210410	118550	91858	929260	485960	443300		PF3D7_1223500	U5 snrnp-specific protein, putative
PF3D7_0621800	-0.0417438	13.3607	-0.254255	0.200379	-0.0281898	-0.0519375	-0.0860326		1	6	6	7	4	6	7	6	6	6	7	4	6	7	6		20.623	184	0	53.3	56.5	60.9	29.9	51.1	51.1	38		8.70535	8.4882	8.30027	9.19424	8.93164	8.85107	9.63232	9.33846	9.32338	9.16462	8.90162	8.82192	9.65952	9.33262	9.3829	9.62254	9.32424	9.31875	9.17208	8.93299	8.7988	2242980000	50740000	30775000	19965000	156400000	85435000	70970000	428860000	218300000	210560000	146090000	79729000	66362000	456580000	215090000	241490000	419310000	210980000	208330000	148620000	85701000	62921000		PF3D7_0621800	isoleucine-tRNA ligase, putative
PF3D7_0818700	13.5882	-0.0496062	0.348912	-0.466696	0.0231844	-0.214876	-0.0858641		1	4	6	12	14	13	14	9	4	6	12	14	13	14	9		143.66	1223	0	4.6	6.1	10.6	10.9	10.7	11.8	7.4		7.93257	7.64382	7.61889	8.63364	8.3848	8.27328	9.22789	8.84548	8.99449	9.35216	9.19053	8.84457	9.30055	8.99332	9.00565	9.34635	9.0703	9.01961	8.88369	8.65051	8.50221	171758000	1427000	733960	693010	7169500	4042600	3127000	28133000	11677000	16457000	37498000	25846000	11652000	33297000	16412000	16885000	37033000	19595000	17437000	12751000	7453500	5297300		PF3D7_0818700	heat shock protein 60 (HSP60)
PF3D7_0527600	13.7005	-0.00176116	0.422018	-0.462018	0.0344975	-0.131376	-0.0833705		1	4	5	6	3	2	4	3	4	5	6	3	2	4	3		52.971	455	0	10.1	13.2	17.1	10.3	7.7	12.5	9.5		8.18977	7.82703	7.94276	8.60206	8.33102	8.26881	9.12655	8.73018	8.90363	8.88346	8.70423	8.41254	8.8161	8.51196	8.51815	8.87859	8.6074	8.54552	8.59773	8.35736	8.22619	192549000	5337900	2315400	3022500	13793000	7389600	6403400	46147000	18526000	27621000	26367000	17451000	8915500	22578000	11209000	11370000	26073000	13964000	12109000	13656000	7851600	5804800		PF3D7_0527600	Snf2-related CBP activator, putative (SRCAP)
PF3D7_0506100	-0.545066	-0.271513	-0.0565062	0.139731	-0.0956816	NaN	-0.0830037		1	3	3	4	3	3	1	4	3	3	4	3	3	1	4		24.871	204	0	18.1	18.1	19.6	14.7	15.7	4.9	19.6		8.53002	8.29369	8.15293	8.56572	8.34427	8.16714	9.09785	8.76274	8.82843	8.95234	8.72407	8.56385	8.92059	8.61723	8.62188	8.24502	7.98279	7.9014	8.9464	8.70629	8.57449	803230000	42357000	24581000	17776000	45986000	27618000	18368000	156590000	72385000	84205000	112010000	66218000	45789000	104110000	51777000	52334000	21975000	12014000	9961200	110490000	63562000	46925000		PF3D7_0506100	DEAD box helicase, putative
PF3D7_1336000	13.3256	-0.0576019	0.132248	0.604071	0.0684645	-0.527679	-0.0827745		1	10	6	3	7	4	3	9	10	6	3	7	4	3	9		47.016	399	0	38.3	21.8	8.3	19	11.8	10	25.3		8.58074	8.34756	8.19926	8.59417	8.34604	8.23289	8.74732	8.39208	8.49446	8.9612	8.70533	8.60975	8.94464	8.61685	8.66881	8.74783	8.52979	8.34414	9.08654	8.76916	8.80124	572764000	18135000	10601000	7534400	18705000	10564000	8141000	26613000	11745000	14868000	43549000	24161000	19388000	41920000	19708000	22212000	26645000	16127000	10518000	58117000	27986000	30132000		PF3D7_1336000	Ran-binding protein, putative
PF3D7_1434500	-0.172132	-0.340203	0.332622	-0.0131741	0.343919	NaN	-0.0825453		1	11	6	19	22	15	0	25	11	6	19	22	15	0	25		971	8105	0	1.7	0.9	2.5	2.8	1.9	0	3.1		7.90539	7.73105	7.42475	8.22814	8.03639	7.78077	9.31205	8.87529	9.11394	9.40615	9.17609	9.02065	9.11421	8.72801	8.88436	NaN	NaN	NaN	9.24677	8.98557	8.90188	25840300	205690	137680	68011	432480	278100	154380	5246500	1919200	3327300	6515800	3833700	2682100	3326900	1367200	1959700	0	0	0	4514300	2474000	2040300		PF3D7_1434500	heat shock protein DNAJ homologue Pfj4 (PfJ4)
PF3D7_0923400	13.3729	13.3372	-0.0296911	-0.146755	-0.308037	-0.151042	-0.0822398		1	7	4	9	8	6	5	7	7	4	9	8	6	5	7		135.82	1104	0	8.2	4.3	10.3	8.1	6	5.3	7.3		8.33314	8.03691	8.02727	8.4377	8.13046	8.1428	9.01703	8.6845	8.7477	8.92214	8.70179	8.52194	8.9534	8.67554	8.6279	8.64782	8.34661	8.34698	8.74377	8.44672	8.43873	120378000	4307000	2177500	2129500	5479400	2700800	2778500	20860000	9672400	11187000	16718000	10065000	6652300	17965000	9474900	8490400	8889000	4442700	4446300	11087000	5594400	5492300		PF3D7_0923400	conserved Plasmodium protein, unknown function
PF3D7_1203700	-0.27652	-0.0990617	0.0702519	0.169668	0.0681893	0.121281	-0.0815832		1	8	7	9	7	8	5	7	8	7	9	7	8	5	7		40.487	347	0	33.1	31.4	32	24.8	31.7	19.3	32		9.09639	8.8539	8.72766	9.36637	9.11955	9.00337	9.98649	9.67025	9.69998	9.8611	9.59712	9.51983	10.0334	9.72455	9.73738	10.0128	9.72699	9.6997	9.54809	9.28867	9.20104	3786920000	78030000	44646000	33384000	145290000	82307000	62985000	605850000	292620000	313230000	453920000	247170000	206750000	672860000	331460000	341400000	646350000	333330000	313030000	220790000	121500000	99293000		PF3D7_1203700	phosphoglycerate mutase, putative
PF3D7_0626800	13.2976	-0.202323	0.160533	0.178109	0.140386	-0.153992	-0.0812474		1	19	21	30	30	24	31	30	19	21	30	30	24	31	30		55.66	511	0	51.1	62.2	75.9	81.2	61.3	76.3	75.9		9.53477	9.2266	9.24077	9.9065	9.66798	9.53241	10.7016	10.3345	10.4564	10.7033	10.4393	10.3617	10.3365	10.017	10.0531	10.5843	10.316	10.248	10.7292	10.4654	10.3892	11737400000	122350000	60180000	62173000	287960000	166270000	121690000	1795600000	772800000	1022800000	1802600000	982740000	819810000	775160000	372890000	402270000	1372300000	738930000	633370000	1915300000	1040000000	873350000		PF3D7_0626800	conserved Plasmodium protein, unknown function
PF3D7_0104300	-0.244907	10.0688	-0.0948648	0.355129	-0.090511	0.118626	-0.0801337		1	11	3	6	5	13	4	6	11	3	6	5	13	4	6		416.03	3499	0	3.9	1.2	2	1.4	4.7	1.3	1.9		8.07185	7.77711	7.76446	7.5774	7.35394	7.18187	8.75529	8.46459	8.44367	8.56346	8.25871	8.26611	9.20997	8.90206	8.91574	8.75119	8.44029	8.45978	8.4394	8.16316	8.11207	97792700	666640	338180	328460	213510	127630	85883	3216000	1646700	1569300	2067700	1025000	1042600	9162400	4509100	4653300	3185700	1557100	1628600	1553900	822590	731320		PF3D7_0104300	bromodomain protein, putative
PF3D7_0803100	13.6973	13.4342	0.434348	-0.523484	-0.314966	0.402504	-0.0798897		1	7	8	9	5	6	2	3	7	8	9	5	6	2	3		147.91	1245	0	7.8	14.9	9.2	4.8	5.5	1.6	3.2		8.13386	7.77185	7.88631	8.5279	8.23785	8.21564	9.03806	8.58734	8.84816	8.9547	8.24172	8.86123	8.88461	8.62095	8.54268	8.37491	7.99772	8.13865	7.91527	7.66082	7.56207	85055400	2268400	985600	1282800	5620200	2881900	2738300	18194000	6444500	11749000	15016000	2907800	12108000	12778000	6963000	5814700	3951500	1658000	2293500	1371300	763240	608020		PF3D7_0803100	conserved Plasmodium protein, unknown function
PF3D7_1235900	13.818	-0.495532	0.156397	-0.396422	0.145612	-0.182573	-0.0781524		1	5	5	9	9	9	4	6	5	5	9	9	9	4	6		125.43	1031	0	6.9	6.8	10.5	10.1	8.9	4.2	5.7		7.83596	7.4633	7.59641	8.06345	7.83562	7.67436	9.11301	8.86169	8.75585	9.18817	9.02723	8.67907	9.11744	8.85496	8.77413	8.66593	8.35257	8.37689	8.93633	8.78357	8.40843	143421500	1344000	569810	774180	2269300	1342900	926370	25436000	14260000	11176000	30241000	20876000	9365000	25697000	14041000	11656000	9085700	4415700	4670000	16934000	11912000	5021800		PF3D7_1235900	cleavage and polyadenylation specifity factor, putative
PF3D7_1251800	-0.851808	NaN	-0.179123	-0.189236	-0.272193	-0.0614959	-0.0769193		1	6	3	4	4	5	3	3	6	3	4	4	5	3	3		76.46	655	0	11.1	6.9	6.6	8.1	11.1	4.9	4.6		8.18318	7.96116	7.78547	7.67376	7.46223	7.25986	8.77825	8.46821	8.48605	8.72804	8.52427	8.30151	8.92319	8.6795	8.55607	8.4911	8.17774	8.20205	8.24207	7.91963	7.96144	125267000	5445200	3265900	2179300	1685000	1035300	649670	21433000	10497000	10937000	19093000	11943000	7150600	29925000	17074000	12850000	11065000	5377600	5687200	6236000	2968000	3268000		PF3D7_1251800	conserved Plasmodium protein, unknown function
PF3D7_1458800	-2.26694	-0.0702999	0.26111	-0.168269	0.352194	0.0486547	-0.0765693		1	3	9	10	5	16	10	7	3	9	10	5	16	10	7		103.36	865	0	4.4	13.2	14.5	7.5	18.8	12	10.3		7.48589	7.30976	7.00886	8.69199	8.44993	8.32272	9.05892	8.65783	8.83915	8.7102	8.44039	8.37552	9.47001	9.11364	9.21806	9.06592	8.75746	8.77219	8.60342	8.34173	8.25912	218246000	874620	583020	291590	14058000	8051000	6006900	32722000	12994000	19728000	14660000	7876300	6783600	84323000	37118000	47205000	33254000	16345000	16909000	11464000	6275700	5188700		PF3D7_1458800	protein phosphatase, putative
PF3D7_1251500	-0.180953	-0.867515	0.0311128	-0.109717	-0.07514	0.0220482	-0.0764781		1	6	7	8	9	10	6	11	6	7	8	9	10	6	11		82.581	705	0	9.5	11.8	11.2	14	17.4	8.8	16.3		7.84333	7.59682	7.47995	8.40059	8.17339	8.01055	9.41086	9.08753	9.13107	9.44188	9.25885	8.97832	9.4053	9.09708	9.11133	9.00432	8.69471	8.71257	9.3809	9.16732	8.97069	389484000	1991900	1129100	862740	7186500	4259200	2927300	73587000	34951000	38636000	79034000	51854000	27180000	72650000	35729000	36921000	28886000	14146000	14740000	68679000	41972000	26707000		PF3D7_1251500	P-type ATPase, putative (ATPase7)
PF3D7_0821000	-0.140635	-0.084242	-0.113099	-0.0616615	-0.158445	-0.0889911	-0.0761739		1	4	3	10	11	11	11	11	4	3	10	11	11	11	11		60.542	514	0	10.9	7.2	22.8	23.9	24.9	24.7	24.5		7.9958	7.76173	7.61557	8.30224	8.09269	7.8852	9.49516	9.21762	9.16929	9.62813	9.38598	9.25897	9.48065	9.1786	9.18064	9.67084	9.38657	9.35218	9.41472	9.16985	9.04922	1056249000	4126600	2407300	1719300	8356500	5157700	3198800	130300000	68770000	61530000	176980000	101340000	75642000	126020000	62864000	63156000	195270000	101480000	93791000	108270000	61608000	46665000		PF3D7_0821000	conserved Plasmodium protein, unknown function
PF3D7_0606100	13.715	13.3563	0.033793	0.0234683	0.254231	0.0250288	-0.0757785		1	5	4	7	7	5	7	2	5	4	7	7	5	7	2		67.899	582	0	10.8	9.1	14.3	13.1	10.5	13.6	3.8		8.89927	8.2686	8.78346	8.51562	8.25503	8.17	8.92601	8.61529	8.63445	8.82416	8.551	8.49333	8.81583	8.51346	8.51614	8.87949	8.57046	8.58631	8.07247	7.78714	7.75516	186205000	28321000	6628900	21692000	11708000	6425000	5282600	30120000	14728000	15392000	23823000	12701000	11122000	23371000	11649000	11721000	27060000	13283000	13777000	4220000	2187700	2032400		PF3D7_0606100	glideosome-associated protein 50,secreted acid phosphatase (GAP50)
PF3D7_0520000	13.3891	13.3126	0.00129784	0.0490731	-0.0597806	-0.0794628	-0.0754136		1	7	8	11	11	9	10	12	7	8	11	11	9	10	12		22.123	189	0	33.9	34.9	46.6	46.6	38.6	46	48.1		9.74885	9.49824	9.39078	10.3066	10.0266	9.98345	10.9908	10.6201	10.7497	10.9106	10.6454	10.5705	10.9562	10.6365	10.6721	10.7332	10.4133	10.4502	10.8254	10.5353	10.5132	67375500000	701080000	393680000	307390000	2532200000	1329000000	1203300000	12200000000	5218500000	7024600000	10200000000	5520000000	4649200000	11300000000	5420000000	5875900000	6759700000	3230000000	3525700000	8366800000	4292300000	4074500000		PF3D7_0520000	small ribosomal subunit assembling AARP2 protein (AARP2)
PF3D7_0622800	-0.163656	-0.0338354	0.181039	0.877744	0.290188	0.142087	-0.0752768		1	8	16	10	4	13	13	6	8	16	10	4	13	13	6		170.24	1447	0	7.6	15	8.1	2.7	10.4	11.3	5.7		8.01653	7.85024	7.51911	8.85289	8.59939	8.49849	9.16143	8.80199	8.91187	8.73879	8.40841	8.46525	9.45407	9.10154	9.1991	9.52749	9.23091	9.22196	8.69635	8.42638	8.36186	146526000	1385000	944440	440600	9502300	5300600	4201700	19336000	8451500	10884000	7306800	3414600	3892100	37933000	16845000	21088000	44919000	22691000	22228000	6626500	3558900	3067600		PF3D7_0622800	conserved Plasmodium protein, unknown function
PF3D7_1205900	13.3788	-0.0204721	-0.112506	0.194717	0.102725	-0.270573	-0.0744714		1	4	7	8	10	11	8	7	4	7	8	10	11	8	7		124.16	1082	0	4	8.3	8.5	9.5	11.2	6.5	7.5		7.95206	7.69254	7.60513	8.55707	8.20254	8.30367	9.04564	8.68316	8.79845	9.03743	8.75788	8.71629	9.38115	9.06885	9.0911	9.17336	8.92066	8.81794	8.90511	8.60754	8.60059	142756000	1492500	821080	671410	6010700	2657000	3353700	18514000	8035300	10478000	18216000	9544000	8672300	40087000	19529000	20557000	24843000	13884000	10959000	13396000	6751400	6644200		PF3D7_1205900	conserved Plasmodium protein, unknown function
PF3D7_0306800	-0.258373	13.4799	-0.304541	0.12075	-0.0192581	0.131721	-0.0737424		1	20	28	24	21	27	28	20	20	28	24	21	27	28	20		59.198	533	0	49	67.9	59.3	52.3	67.4	67.7	48.8		8.84295	8.63064	8.43028	9.82766	9.55505	9.49622	10.0755	9.77694	9.76989	10.0043	9.75895	9.64075	10.5551	10.2625	10.2455	10.5966	10.2878	10.301	9.85974	9.60812	9.50226	4148920000	21767000	13350000	8416700	210140000	112180000	97965000	370940000	186980000	183960000	316040000	179390000	136650000	1121900000	571770000	550150000	1233500000	607120000	626360000	226090000	126760000	99337000		PF3D7_0306800	conserved Plasmodium protein, unknown function
PF3D7_1029400	NaN	-0.00765211	0.124196	0.064469	0.0367495	0.531569	-0.0719822		1	1	2	3	4	3	4	5	1	2	3	4	3	4	5		59.437	501	0	2.2	3.6	6.8	9.8	7.2	9.8	11.2		7.34347	7.22611	6.7179	7.78053	7.45367	7.50387	8.5339	8.23035	8.23538	8.81823	8.59708	8.41923	8.78556	8.50751	8.46028	8.82246	8.52498	8.51786	8.73157	8.47774	8.37758	139741000	735110	561020	174090	2011000	947430	1063500	11397000	5665200	5731500	21933000	13181000	8752200	20344000	10725000	9619600	22148000	11165000	10983000	17966000	10014000	7951600		PF3D7_1029400	threonyl-tRNA synthetase,Threonine--tRNA ligase (ThrRS)
PF3D7_1447000	-0.129608	13.2902	-0.00830493	0.00662118	-0.0687405	-0.0655816	-0.0705877		1	15	15	19	18	19	20	19	15	15	19	18	19	20	19		29.957	272	0	58.5	55.5	61.8	61.8	61.8	61.8	59.6		10.0958	9.8032	9.78608	10.3876	10.0861	10.0871	11.0212	10.6749	10.7604	10.8241	10.5729	10.4683	10.9284	10.6243	10.6304	10.8831	10.5899	10.574	10.7332	10.48	10.3784	37543500000	831120000	423750000	407370000	1627600000	812890000	814670000	6993400000	3151600000	3841800000	4449900000	2491400000	1958500000	5660000000	2806400000	2848600000	5100000000	2593800000	2501100000	3607500000	2013700000	1593900000		PF3D7_1447000	Plasmodium exported protein (hyp9), unknown function
PF3D7_1419700	13.4039	-0.284247	0.249627	-0.142226	0.101112	-0.301888	-0.0698455		1	10	13	12	14	13	16	15	10	13	12	14	13	16	15		59.692	509	0	27.3	31.8	38.3	38.9	38.3	41.7	40.1		9.17806	8.90457	8.8476	9.89126	9.66222	9.5039	10.2989	9.92388	10.0607	10.1303	9.90136	9.74336	10.5682	10.2175	10.3139	10.4814	10.2504	10.0969	10.0569	9.80956	9.69147	8735200000	83710000	44596000	39114000	432510000	255240000	177270000	1107600000	466240000	641340000	750350000	442680000	307670000	2060000000	914170000	1141800000	1682800000	987310000	695530000	631520000	358500000	273020000		PF3D7_1419700	cdc2-related protein kinase 4 (CRK4)
PF3D7_1210400	-0.473671	NaN	0.100709	0.295605	0.103665	0.0271541	-0.069679		1	2	1	5	3	4	3	2	2	1	5	3	4	3	2		107.05	901	0.00050025	2.3	1.1	6	3.3	4.7	3.7	2.4		6.77037	6.54285	6.38079	6.56901	6.38819	6.1012	8.70481	8.37053	8.43466	8.68854	8.38238	8.39259	8.36295	8.02526	8.09569	8.10445	7.81689	7.7895	7.66679	7.39099	7.33897	36896090	143740	85126	58615	90411	59622	30790	12360000	5724700	6635600	11906000	5882900	6023000	5625600	2585200	3040300	3102100	1600000	1502100	1132400	600080	532340		PF3D7_1210400	DNA repair protein, putative
PF3D7_0505200	13.4533	14.858	0.195852	0.234501	NaN	0.432318	-0.0696487		1	4	2	4	11	0	3	11	4	2	4	11	0	3	11		65.868	565	0	11.5	5	8.7	24.2	0	4.8	22.1		7.76089	7.378	7.52872	8.08174	7.59491	7.91043	8.72822	8.40674	8.44671	9.32042	9.06446	8.96956	NaN	NaN	NaN	8.57927	8.24647	8.30784	8.9437	8.64243	8.64292	250199000	2306500	955110	1351400	4828400	1573900	3254500	21393000	10205000	11189000	83651000	46359000	37292000	0	0	0	15182000	7055500	8126300	35137000	17559000	17578000		PF3D7_0505200	actin II (ACT2)
PF3D7_1468700	-0.0247514	-0.0884388	0.0425043	0.0528332	0.0500489	0.0810669	-0.0692702		1	22	19	30	28	28	21	25	21	18	30	28	28	21	25		45.31	398	0	53.3	50.3	72.6	70.1	72.4	57.5	70.4		9.60119	9.32387	9.2751	9.96358	9.7127	9.60583	10.941	10.567	10.7024	10.7903	10.5514	10.4166	10.9809	10.6513	10.7067	10.7308	10.433	10.4265	10.6405	10.382	10.2923	20027100000	181460000	95816000	85641000	417980000	234570000	183400000	3970000000	1679100000	2289900000	2806800000	1618300000	1188500000	4350000000	2036500000	2312600000	2444700000	1232600000	1212100000	1986600000	1096800000	889840000		PF3D7_1468700	small nuclear ribonucleoprotein D1, putative (SNRPD1)
PF3D7_1118300	-0.178208	-0.222465	0.0564448	0.255561	0.0590783	-0.12625	-0.068559		1	18	28	19	17	20	21	18	18	28	19	17	20	21	18		173.62	1488	0	15.6	23.1	15.4	13.8	16.5	18.1	13.8		8.51457	8.26326	8.15737	9.14971	8.93568	8.73975	9.56383	9.23792	9.28632	9.31919	9.09534	8.92419	9.60478	9.33232	9.27319	9.66276	9.39173	9.32869	9.19401	8.91195	8.87314	292457000	4360200	2444600	1915700	18821000	11498000	7323000	48839000	23060000	25779000	27805000	16607000	11198000	53668000	28658000	25010000	61280000	32860000	28420000	20842000	10886000	9955900		PF3D7_1118300	plasmepsin IV (PM4)
PF3D7_1032100	-0.616525	13.503	-0.470729	0.801407	-0.0957741	-0.132325	-0.0678935		1	15	18	6	7	10	11	8	15	18	6	7	10	11	8		137.98	1190	0	18.7	20.3	7.1	8.4	11.8	11.3	9.3		8.33078	8.17548	7.80883	8.85973	8.5426	8.57423	8.93252	8.67578	8.58217	9.0023	8.63571	8.75818	9.47406	9.20011	9.14414	9.25823	8.9737	8.94007	8.52871	8.35166	8.05346	230449000	4283600	2995800	1287800	14480000	6976400	7503400	17122000	9480100	7641900	20105000	8644700	11461000	59577000	31706000	27871000	36247000	18825000	17422000	6756700	4494700	2262000		PF3D7_1032100	adapter-related protein, putative
PF3D7_1369500	13.8276	13.639	-0.00469639	-0.101645	0.0881416	-0.158027	-0.0673492		1	4	8	9	8	7	5	7	4	8	9	8	7	5	7		131.37	1106	0	5.2	10	10.1	7.6	6.7	4.5	7.6		7.84231	7.50773	7.57241	8.2184	7.9156	7.91915	9.36709	9.04879	9.08268	9.31224	9.1013	8.89739	9.17687	8.92002	8.82668	9.00052	8.72627	8.67097	9.03778	8.79785	8.66563	189868000	1391000	643830	747210	3307000	1646700	1660300	46573000	22379000	24194000	41046000	25255000	15791000	30055000	16636000	13419000	20024000	10649000	9375600	21818000	12557000	9260900		PF3D7_1369500	conserved Plasmodium protein, unknown function
PF3D7_0802300	13.5967	13.2994	0.151079	-0.397239	-0.0288961	-0.125982	-0.0662763		1	6	13	12	10	15	9	10	6	13	12	10	15	9	10		129.05	1121	0	7.6	16.9	13.3	10.6	17.5	8.8	10.6		8.17589	7.81365	7.92849	8.95922	8.73432	8.56581	9.44973	9.09054	9.19997	9.32901	9.146	8.86543	9.77499	9.4889	9.45788	9.64619	9.37214	9.31597	9.14417	8.89911	8.77885	417467000	2998600	1302200	1696400	18207000	10848000	7359300	56332000	24636000	31697000	42662000	27991000	14671000	119130000	61650000	57480000	88556000	47116000	41440000	27873000	15854000	12019000		PF3D7_0802300	40S ribosomal protein S15/S19, putative
PF3D7_1363400	NaN	14.6659	NaN	-0.145925	NaN	0.0843364	-0.0662008		1	1	2	2	5	3	3	4	1	2	2	5	3	3	4		107.61	905	0	1.1	2.7	2.2	5.6	3.3	3.2	5.3		7.03671	6.82019	6.63065	7.4461	6.82142	7.32846	7.7122	7.45182	7.36631	8.36169	8.14051	7.96271	8.24917	8.16346	7.5023	8.17231	7.8423	7.89843	8.31463	8.07218	7.94588	20193300	222080	134900	87187	570040	135280	434770	1052000	577600	474380	4693400	2820500	1872900	3622200	2973400	648810	3034600	1419400	1615300	4211500	2409800	1801700		PF3D7_1363400	ubiquitin carboxyl-terminal hydrolase, putative
PF3D7_0501600	-0.25056	NaN	NaN	-0.030914	-0.717311	-0.0476664	-0.0655665		1	4	0	0	3	3	4	6	4	0	0	3	3	4	6		46.738	398	0	10.1	0	0	7.3	7.3	11.8	14.8		7.91286	7.65889	7.55903	NaN	NaN	NaN	NaN	NaN	NaN	8.42429	8.19515	8.03707	8.39496	8.12616	8.05911	8.65311	8.38885	8.3119	8.72185	8.40892	8.43241	226360000	4091000	2279600	1811400	0	0	0	0	0	0	13282000	7836700	5445300	12415000	6685700	5728900	22494000	12241000	10254000	26352000	12820000	13532000		PF3D7_0501600	RNA binding protein, putative
PF3D7_0507100	-0.0170374	-0.149617	0.00259452	-0.0567763	-0.163494	0.0467006	-0.0650986		1	17	16	23	24	23	22	24	17	16	23	24	23	22	24		46.211	411	0	42.3	44	54.5	56.2	51.6	54.5	56.2		10.0171	9.75392	9.67464	10.1396	9.8661	9.80907	10.7218	10.3784	10.4594	10.7042	10.48	10.3096	10.6902	10.3874	10.3909	10.4533	10.1732	10.1303	10.5575	10.2945	10.2148	17767100000	520100000	283720000	236380000	689480000	367340000	322140000	2635100000	1196300000	1438800000	2528300000	1507800000	1020500000	2448800000	1220000000	1228700000	1420000000	745100000	676870000	1805900000	985030000	820820000		PF3D7_0507100	conserved Plasmodium protein, unknown function
PF3D7_0306900	-0.256528	-0.173401	0.273456	-0.0649778	0.100709	-0.0713303	-0.0648269		1	3	3	4	4	3	4	3	3	3	4	4	3	4	3		16.13	145	0	32.4	32.4	33.1	33.1	32.4	33.1	32.4		8.99415	8.68689	8.69926	9.41807	9.06852	9.16068	10.4281	10.0086	10.2175	10.3874	10.1614	9.99261	10.5092	10.1673	10.2455	10.1987	9.93384	9.86096	10.0755	9.81599	9.72726	34795000000	246650000	121570000	125080000	654650000	292730000	361930000	6690800000	2556500000	4134400000	6092700000	3634800000	2457800000	8080500000	3682200000	4398300000	3961800000	2146700000	1815100000	2970700000	1636500000	1334100000		PF3D7_0306900	conserved Plasmodium protein, unknown function
PF3D7_1002700	-1.02415	13.7348	-0.250457	0.660564	-0.123324	0.0425043	-0.0633639		1	7	9	12	9	16	18	11	7	9	11	9	15	18	10		111.6	944	0	10.5	14	16.9	10.6	21.9	24	14.1		8.09684	7.90932	7.64169	8.6243	8.22157	8.40562	9.34439	9.13338	8.92971	8.86859	8.56219	8.57286	9.55906	9.27782	9.23732	9.61844	9.2987	9.33534	8.9907	8.70799	8.67053	339314000	2840400	1844400	995950	9568700	3785500	5783200	50228000	30897000	19331000	16793000	8293400	8499800	82340000	43088000	39251000	94402000	45211000	49191000	22246000	11602000	10644000		PF3D7_1002700	RNA polymerase subunit 8c, putative
PF3D7_1344100	-0.301977	13.3122	-0.339747	0.672652	0.0875986	-0.101691	-0.0630474		1	10	15	18	12	21	20	19	10	15	18	12	21	20	19		93.755	805	0	15.3	26.5	26	17.9	28	28.9	24.8		8.59869	8.37319	8.20615	9.19692	8.93955	8.84736	9.73388	9.45025	9.41506	9.51981	9.21817	9.2194	9.97764	9.69334	9.65921	9.86708	9.59415	9.536	9.42844	9.16732	9.08307	903370000	9450200	5622700	3827500	37469000	20716000	16754000	129010000	67096000	61916000	78807000	39347000	39460000	226150000	117510000	108630000	175320000	93519000	81799000	63854000	35024000	28830000		PF3D7_1344100	FACT complex subunit SPT16, putative;with	GeneDB:PBANKA_123220 (FACT-L)
PF3D7_1123100	-0.42944	-0.0587284	-0.19765	0.222928	0.00805655	0.0500489	-0.0619024		1	14	17	14	12	19	15	8	14	17	14	12	19	15	8		265.13	2265	0	8.2	9.6	6.9	5.4	10.4	7.3	3.6		8.23982	8.05223	7.78485	8.74172	8.48521	8.39108	9.4238	9.11952	9.12603	9.10216	8.8231	8.77799	9.61213	9.31315	9.30903	9.52793	9.22789	9.22693	8.9205	8.62734	8.61146	138784000	1608400	1044200	564190	5108500	2830000	2278500	24569000	12192000	12377000	11715000	6161300	5553600	37905000	19043000	18863000	31225000	15611000	15614000	7710400	3925700	3784700		PF3D7_1123100	U2 snRNP auxiliary factor, putative
PF3D7_0416800	13.2896	13.3059	-0.0801032	-0.224216	0.000432744	0.135141	-0.0618874		1	6	6	13	12	10	8	10	6	6	13	12	10	8	10		22.02	192	0	46.9	40.6	69.3	65.1	60.9	44.8	62		8.66943	8.44181	8.28001	9.00299	8.71884	8.68439	10.0043	9.68464	9.71721	9.67467	9.46782	9.25322	9.82934	9.52136	9.53514	9.33415	9.01961	9.04618	9.53954	9.26872	9.20604	3250820000	35932000	21275000	14658000	77454000	40262000	37191000	773250000	372130000	401120000	363690000	225880000	137810000	519270000	255520000	263750000	166040000	80480000	85555000	266440000	142820000	123620000		PF3D7_0416800	conserved Plasmodium protein, unknown function
PF3D7_1317100	13.4264	-0.0550966	0.141302	0.00575927	0.215865	-0.132768	-0.0614357		1	28	30	32	30	28	30	23	28	29	31	29	27	29	22		115.22	1005	0	35.7	36.1	37.1	35.3	33	32.3	25.6		9.03862	8.7383	8.73685	9.39408	9.14258	9.03715	10.0531	9.68859	9.80564	10.0531	9.83077	9.65141	9.90318	9.53782	9.65778	10.017	9.74631	9.68326	9.57596	9.31437	9.23152	1063180000	18844000	9437700	9406300	42722000	23941000	18781000	194380000	84171000	110210000	194040000	116770000	77266000	137960000	59552000	78407000	179280000	96134000	83145000	64942000	35559000	29383000		PF3D7_1317100	multiprotein bridging factor type 1, putative
PF3D7_0810800	13.2983	13.3371	-0.102868	0.0749164	-0.0111663	0.0117819	-0.0613002		1	8	13	11	11	13	12	12	8	13	11	11	13	12	12		83.373	706	0	15.2	23.2	19.3	19.4	22.8	20.8	20.8		8.51292	8.23759	8.18458	9.2273	9.00647	8.8278	9.68938	9.4237	9.34984	9.51983	9.31863	9.08895	9.84075	9.54615	9.53319	9.9042	9.68041	9.50916	9.31798	9.09346	8.92399	829499000	8353400	4431300	3922100	43275000	26026000	17248000	125400000	68022000	57383000	84872000	53403000	31468000	177700000	90174000	87523000	205650000	122840000	82812000	53322000	31798000	21524000		PF3D7_0810800	fructose-bisphosphate aldolase
PF3D7_1005500	-0.0991081	13.4102	0.0194884	0.289598	0.156008	0.0859685	-0.0602769		1	13	13	11	11	7	7	8	13	13	11	11	7	7	8		183.96	1579	0	13.6	12.7	9.9	9.4	6.8	5.4	7.2		8.62698	8.35626	8.29336	8.75424	8.46419	8.44196	9.2163	8.89499	8.93466	9.24363	8.93713	8.94801	9.11002	8.78897	8.82812	8.92151	8.70024	8.52272	8.88889	8.62754	8.54419	135799000	5501600	2949700	2551900	7374800	3781800	3593100	21371000	10198000	11173000	22759000	11237000	11522000	16731000	7988700	8742500	10840000	6512400	4327400	10055000	5508700	4546800		PF3D7_1005500	conserved Plasmodium protein, unknown function
PF3D7_1021900	-0.211732	13.4039	-0.000533896	0.388575	0.0524159	0.137635	-0.0600212		1	52	49	41	40	34	27	32	52	49	41	40	34	27	32		267.38	2290	0	28.6	27.7	21.1	20.3	18.4	13.2	17.2		9.5251	9.26682	9.17664	9.67187	9.42521	9.30867	10.2041	9.88524	9.91889	10.1584	9.88334	9.82752	10.1461	9.83856	9.853	9.92276	9.62737	9.61612	9.74282	9.49421	9.38216	895460000	31022000	17116000	13906000	43495000	24648000	18847000	147910000	71092000	76818000	133030000	70781000	62245000	129850000	63847000	66005000	77506000	39250000	38256000	51215000	28893000	22322000		PF3D7_1021900	pantothenate kinase, putative
PF3D7_0815200	NaN	-1.13978	-0.18641	0.0688771	-0.129639	0.0582472	-0.0598558		1	2	3	7	6	9	10	3	2	3	7	6	9	10	3		99.963	877	0	3.1	5.7	10	9.1	15.2	16.1	3.2		7.34343	7.05492	7.02951	8.13001	7.94936	7.66185	9.17342	8.81269	8.92486	9.28335	9.07515	8.86411	9.36143	9.06236	9.0569	9.4981	9.19816	9.19598	8.78559	8.53884	8.42254	235487500	512820	263920	248900	3137200	2069600	1067500	34669000	15109000	19561000	44656000	27648000	17008000	53451000	26846000	26605000	73221000	36702000	36518000	14195000	8042000	6152800		PF3D7_0815200	conserved Plasmodium membrane protein, unknown function
PF3D7_1235300	-0.366578	-0.0784266	0.0773797	0.315682	-0.0233724	-0.11868	-0.0597054		1	13	11	18	15	17	15	16	13	11	18	15	17	15	16		194.67	1662	0	9.3	8	12.8	10.6	12.6	11.1	10.8		8.64552	8.42932	8.23895	8.88714	8.66282	8.49289	9.50399	9.14532	9.25387	9.36994	9.09433	9.04191	9.6706	9.38115	9.35767	9.35603	9.047	9.06175	9.13852	8.87258	8.79933	279405000	6501400	3952000	2549400	11341000	6765700	4574800	46934000	20549000	26385000	34469000	18273000	16196000	68880000	35371000	33509000	33339000	16386000	16952000	20231000	10967000	9264400		PF3D7_1235300	conserved Plasmodium membrane protein, unknown function
PF3D7_1323400	13.4583	16.3504	0.000432744	0.0499095	-0.241714	-0.731039	-0.0591041		1	5	5	7	6	6	4	7	5	5	7	6	6	4	7		22.092	190	0	19.5	19.5	30.5	24.7	25.3	23.7	31.1		9.3959	9.16373	9.01296	9.62641	9.34786	9.3017	10.0128	9.63525	9.77609	10.0374	9.79732	9.66584	9.90686	9.65535	9.54993	9.64255	9.33967	9.34337	9.98272	9.72061	9.63895	13041700000	414710000	242990000	171720000	705120000	371280000	333850000	1714900000	719620000	995270000	1817300000	1045100000	772130000	1350000000	753700000	591270000	731810000	364340000	367470000	1601700000	875890000	725770000		PF3D7_1323400	inorganic anion exchanger, inorganic anion antiporter (SulP)
PF3D7_0710600	-0.00429118	-0.0127374	0.239642	0.109294	0.29901	0.302524	-0.0590891		1	2	2	4	4	4	4	4	2	2	4	4	4	4	4		17.351	150	0	11.3	11.3	22	22	22	22	22		9.00402	8.70507	8.70094	9.39625	9.06859	9.12031	9.99312	9.62268	9.75193	9.91555	9.66743	9.55426	9.8923	9.55185	9.6274	9.86768	9.51151	9.61558	9.94185	9.66558	9.61415	13270900000	201870000	101410000	100450000	498050000	234220000	263830000	1968600000	838900000	1129700000	1646600000	929960000	716610000	1560700000	712670000	848060000	1474700000	649440000	825290000	1749400000	926800000	822590000		PF3D7_0710600	DNA-directed RNA polymerase 2, putative
PF3D7_0523400	-0.150369	-0.377407	NaN	-0.195484	-0.211465	0.0806577	-0.0586232		1	4	2	2	7	3	6	5	4	2	2	7	3	6	5		61.902	533	0	8.3	4.1	4.3	14.6	6.6	11.8	9.8		8.01102	7.67181	7.74508	7.99748	7.78597	7.58356	8.54042	8.24326	8.23548	9.16056	8.96231	8.72464	8.88378	8.63205	8.52713	9.05846	8.70477	8.80441	9.00595	8.77088	8.62713	237942000	3798900	1739600	2059300	3682300	2262600	1419700	12854000	6484900	6369600	53604000	33958000	19646000	28341000	15874000	12467000	42375000	18767000	23607000	37549000	21853000	15695000		PF3D7_0523400	choline-phosphate cytidylyltransferase (CCT)
PF3D7_0904600	-0.141764	10.0375	-0.227641	0.676989	-0.03143	0.0966667	-0.0585331		1	20	31	23	18	26	27	16	20	31	23	18	26	27	16		207.57	1770	0	15.1	23.9	14.8	12.4	16.8	17.8	10.5		8.72418	8.49261	8.34042	9.38675	9.08682	9.08461	9.62661	9.37541	9.26926	9.30198	9.09653	8.87819	9.82318	9.59007	9.44159	9.87157	9.597	9.54223	9.17319	8.95306	8.77264	324145000	5887600	3454300	2433300	27071000	13570000	13501000	47029000	26374000	20655000	22271000	13877000	8393600	73950000	43235000	30715000	82655000	43930000	38725000	16555000	9972700	6582700		PF3D7_0904600	conserved protein, unknown function
PF3D7_1201900	13.3028	-0.0702241	-0.631042	0.505789	0.0167816	0.0783366	-0.0581425		1	5	4	2	2	3	3	2	5	4	2	2	3	3	2		23.677	207	0	33.3	22.7	9.7	9.7	14.5	18.4	9.7		8.22675	7.80906	8.01758	8.70357	8.29132	8.491	8.86038	8.60511	8.50819	8.78188	8.42713	8.52866	9.01136	8.64171	8.76955	9.06659	8.70919	8.81544	8.2647	7.96247	7.96485	425280000	12966000	4955800	8010000	38871000	15045000	23826000	55775000	30986000	24788000	46553000	20568000	25985000	78959000	33710000	45249000	89669000	39377000	50292000	14150000	7055500	7094300		PF3D7_1201900	arginyl-tRNA synthetase, putative
PF3D7_1133100	-0.0734843	-0.102032	-0.119651	-0.0367922	-0.0112826	-0.220749	-0.0570614		1	2	5	5	5	3	2	2	2	5	5	5	3	2	2		127.35	1057	0	2	5.5	5.1	5.4	3.1	2.1	2		7.33112	7.21301	6.70791	8.32799	7.9662	8.08023	8.82729	8.43761	8.59985	8.74505	8.53877	8.32265	9.29183	8.98436	8.99714	8.98592	8.71921	8.64762	8.06688	7.77701	7.75441	109793000	456070	347480	108600	4527800	1968300	2559500	14295000	5827900	8467500	11829000	7356500	4472600	41661000	20524000	21137000	20598000	11146000	9451900	2481900	1273200	1208700		PF3D7_1133100	conserved Plasmodium protein, unknown function
PF3D7_1354300	-0.11034	-0.0600062	0.044604	-0.000851441	-0.160057	0.131589	-0.0564612		1	7	11	12	13	12	8	12	7	11	12	13	12	8	12		120.25	1019	0	7.9	12.4	11.9	12.6	11.7	7.3	11.6		8.29568	8.06871	7.90535	8.79596	8.49531	8.49456	9.50606	9.16379	9.24269	9.40557	9.17234	9.02416	9.47709	9.21155	9.13742	9.02301	8.71648	8.72738	9.25147	9.00432	8.88836	327909000	4294600	2546400	1748200	13589000	6800600	6788800	69711000	31698000	38013000	55311000	32327000	22984000	65214000	35384000	29830000	22921000	11317000	11604000	38789000	21978000	16811000		PF3D7_1354300	E3 ubiquitin-protein ligase, putative
PF3D7_1211400	-0.139156	-0.0561762	0.0756011	0.279055	0.109294	-0.172344	-0.0564312		1	10	11	13	11	11	9	12	10	11	13	11	11	9	12		28.062	244	0	34	41.8	42.2	41.8	35.7	41.8	41.8		9.44821	9.19745	9.09033	9.56566	9.32393	9.1959	10.2742	9.90572	10.0294	10.1399	9.89002	9.77727	10.2122	9.9068	9.91581	9.5724	9.29653	9.24465	9.94538	9.70406	9.57512	13160200000	350850000	196950000	153900000	459800000	263540000	196250000	2347800000	1006100000	1341700000	1718800000	970360000	748470000	2038300000	1008600000	1029700000	466990000	247420000	219570000	1102300000	632360000	469920000		PF3D7_1211400	clp1-related protein, putative
PF3D7_1005600	-0.317535	13.401	-0.419584	0.866235	-0.19717	0.23585	-0.0563862		1	5	11	12	5	14	12	8	5	11	12	5	14	12	8		94.683	796	0	9.3	18.6	16.5	5.3	18.8	18	9.4		8.09188	7.81783	7.76205	8.76726	8.4262	8.50288	9.26548	9.02531	8.89532	8.54127	8.19471	8.28144	9.48983	9.21147	9.16489	9.33054	9.01414	9.04434	8.85008	8.56328	8.53433	214502000	2521500	1341600	1179900	11942000	5445100	6496400	37609000	21572000	16037000	7096900	3195200	3901700	63043000	33210000	29833000	43686000	21084000	22602000	14450000	7466000	6984500		PF3D7_1005600	conserved Plasmodium protein, unknown function
PF3D7_1014600	13.3295	-0.017826	0.198243	0.121148	0.0661236	-0.149153	-0.0562962		1	31	24	32	22	28	28	28	31	24	32	22	28	28	28		300.25	2578	0	19	14.5	17.7	12.2	16.8	13.9	15.9		9.41671	9.16973	9.05392	9.52467	9.27066	9.17091	10.2201	9.90609	9.93367	10.1206	9.94547	9.64542	10.0969	9.79611	9.79717	10.0719	9.82775	9.70669	9.96803	9.76711	9.53666	897240000	24396000	13815000	10581000	31282000	17429000	13853000	155510000	75285000	80221000	123700000	82439000	41262000	117030000	58442000	58585000	110430000	62859000	47567000	86824000	54667000	32157000		PF3D7_1014600	small nuclear ribonucleoprotein G, putative (SNRPG)
PF3D7_1420400	-0.220614	13.4089	-0.211247	-0.123874	0.306496	0.0938306	-0.0562062		1	4	9	11	16	3	17	15	4	9	11	16	3	17	15		104.3	889	0	6.4	12.4	12.5	18.7	4.3	20.4	18.7		7.79697	7.55031	7.43377	8.49283	8.15241	8.22791	9.50644	9.29894	9.08604	9.7064	9.54193	9.20507	8.73755	8.37363	8.49145	9.69285	9.45965	9.31163	9.67671	9.17878	9.51067	391590000	1182200	669940	512260	5868800	2679900	3188900	60557000	37555000	23002000	95968000	65713000	30256000	10310000	4460100	5850200	93038000	54371000	38667000	89626000	28478000	61148000		PF3D7_1420400	cullin-like protein, putative
PF3D7_0322900	9.97728	13.2913	0.0813396	-0.159041	0.0529723	0.0326651	-0.0550966		1	17	17	22	21	21	20	24	17	17	22	21	21	20	24		30.047	262	0	54.6	54.2	63	58.4	59.9	61.5	66		9.89854	9.6074	9.58739	10.1785	9.88379	9.87097	10.7582	10.4099	10.4997	10.6758	10.4518	10.281	10.7642	10.4786	10.4472	10.5038	10.1987	10.2095	10.6304	10.3892	10.2601	24641500000	527770000	269970000	257810000	1005500000	510150000	495310000	3823100000	1713400000	2109700000	3160200000	1885600000	1274600000	3876400000	2007900000	1868500000	2130000000	1050500000	1077400000	2846600000	1632900000	1213700000		PF3D7_0322900	HD superfamily phosphohydrolase protein
PF3D7_0726900	13.6745	13.5608	0.228973	-0.7413	-0.107928	-0.0939098	-0.0550366		1	3	3	3	6	2	3	3	3	3	3	6	2	3	3		60.945	519	0	7.5	7.5	5.4	14.6	3.9	5.4	6		7.54674	7.21346	7.27573	7.92083	7.59649	7.64192	8.35537	7.96666	8.12727	9.09729	8.95879	8.53362	8.2923	8.01473	7.96649	8.69514	8.40841	8.37931	8.35259	8.10599	7.98932	117923000	1257700	583860	673870	2976300	1410400	1565900	8095000	3307500	4787500	44684000	32481000	12203000	7000800	3694600	3306200	17700000	9146600	8553600	8043300	4558600	3484600		PF3D7_0726900	phosphoglycerate mutase, putative (PGM1)
PF3D7_1252100	13.3699	13.3549	0.168129	0.065848	-0.181657	-0.0141644	-0.0548868		1	44	19	28	45	52	48	34	44	19	28	45	52	48	34		263.15	2215	0	24.9	12.2	14.3	22.5	27.6	23.1	16.5		9.50644	9.20855	9.20224	8.89112	8.64784	8.52346	9.73079	9.36341	9.48731	10.2923	10.1139	9.81534	10.4533	10.2923	9.94554	10.3838	10.2014	9.92185	9.98752	9.83886	9.44973	1320010000	24132000	12153000	11978000	5851500	3341900	2509600	40452000	17360000	23092000	147030000	97887000	49146000	213720000	147400000	66327000	182060000	119250000	62806000	73058000	51880000	21177000		PF3D7_1252100	formate-nitrite transporter, putative
PF3D7_1211900	-0.239208	-0.0604875	-0.0424865	-0.0310319	-0.136617	-0.0258819	-0.0548418		1	13	15	10	13	10	15	12	13	15	10	13	10	15	12		140.26	1264	0	15.8	15.3	10.2	13.6	11.6	15.3	13		8.38878	8.11187	8.06221	8.97985	8.73446	8.61499	9.39396	9.1185	9.06573	9.42599	9.17138	9.07188	9.5419	9.26534	9.21495	9.65489	9.35513	9.35259	9.37576	9.11331	9.03238	357092000	3824700	2021600	1803100	14917000	8477800	6438900	38706000	20527000	18179000	41669000	23184000	18485000	54415000	28785000	25631000	70585000	35395000	35189000	37117000	20283000	16834000		PF3D7_1211900	U1 small nuclear ribonucleoprotein, putative
PF3D7_0831400	-0.683437	-0.032433	0.0918014	-0.0107883	0.183328	0.143263	-0.0543773		1	3	4	7	8	6	7	7	3	4	7	8	6	7	7		36.413	302	0	11.3	13.9	22.2	34.1	28.5	22.2	22.2		8.28954	8.12431	7.78984	8.8416	8.65764	8.37981	10.0334	9.68747	9.77022	9.98833	9.76193	9.59703	9.82493	9.52327	9.52504	9.48996	9.2014	9.17609	9.92856	9.66644	9.58479	3907520000	14983000	10242000	4741300	53414000	34970000	18444000	827740000	374560000	453180000	748840000	444690000	304150000	514020000	256640000	257390000	237690000	122310000	115380000	652560000	356860000	295700000		PF3D7_0831400	pyruvate kinase (PyrK)
PF3D7_1020700	13.3925	-0.0203404	0.217355	-0.0223024	-0.0279838	-0.0705726	-0.0542425		1	12	12	22	20	18	11	13	12	12	22	20	18	11	13		149.48	1269	0	11.3	11	17.7	15.5	14.7	8.9	9.9		8.49658	8.25032	8.13287	8.78092	8.49402	8.46528	9.80796	9.43367	9.5696	9.75993	9.51995	9.38785	9.76246	9.48034	9.44166	9.5563	9.25785	9.25365	9.47338	9.1871	9.15712	526922000	5409600	3068300	2341300	10411000	5377600	5033400	110800000	46800000	63999000	99199000	57085000	42114000	99777000	52109000	47669000	62137000	31219000	30919000	51282000	26525000	24757000		PF3D7_1020700	DNA2/NAM7 helicase, putative
PF3D7_0714500	13.3421	-0.0817664	NaN	NaN	-0.303614	0.111432	-0.0542275		1	3	4	1	1	4	3	2	3	4	1	1	4	3	2		47.352	403	0	10.9	9.2	2.2	2.2	11.7	7.7	6.2		7.39078	7.10779	7.07092	8.03338	7.7466	7.71762	8.08124	7.75594	7.80318	8.16729	7.966	7.73652	8.85403	8.58571	8.51763	8.56896	8.261	8.27478	8.03169	7.65309	7.79649	1085430000	1171000	610350	560670	5142400	2657000	2485400	5741300	2714700	3026600	6999300	4403300	2595900	34026000	18344000	15682000	17650000	8685000	8965100	5122600	2142200	2980400		PF3D7_0714500	conserved Plasmodium protein, unknown function
PF3D7_1237200	-0.111789	13.3085	0.227371	-0.101939	-0.0304424	-0.186623	-0.0537033		1	6	6	16	19	12	6	13	6	6	16	19	12	6	13		230.85	1915	0	4.5	4.4	11.4	12.4	10.3	6.2	11.7		8.04352	7.789	7.69036	8.45145	8.18648	8.11109	9.53163	9.16331	9.28885	9.55388	9.3579	9.11534	9.34007	9.04139	9.03866	9.04817	8.76987	8.72314	9.233	9.02189	8.82104	147663700	1163500	647540	515990	2976600	1617200	1359400	35802000	15332000	20470000	37726000	23998000	13729000	23033000	11526000	11507000	11761000	6196500	5564300	18042000	11071000	6971300		PF3D7_1237200	eukaryotic translation initiation factor, putative
PF3D7_1231800	-0.248999	-0.0565812	-0.130602	0.518434	0.0576929	0.0687396	-0.051758		1	26	24	28	17	21	15	23	26	24	28	17	21	15	23		212.66	1824	0	19.6	17.9	18.1	11.4	12.9	9.8	14.4		9.00217	8.78872	8.5913	9.14448	8.87916	8.80452	9.86514	9.54037	9.58662	9.59476	9.30786	9.27914	9.76139	9.4518	9.46875	9.60752	9.29868	9.31416	9.57712	9.34294	9.19706	468469000	13400000	8197100	5202700	18596000	10095000	8500700	97742000	46271000	51471000	52445000	27089000	25356000	76971000	37735000	39236000	54008000	26523000	27485000	50357000	29368000	20989000		PF3D7_1231800	adenylyl cyclase beta, putative (ACbeta)
PF3D7_0512000	-0.612615	-0.224469	-0.682626	-0.139395	0.164658	-0.00813082	-0.0505174		1	4	5	4	4	6	3	4	4	5	4	4	6	3	4		13.667	119	0	38.7	48.7	38.7	38.7	55.5	31.1	38.7		8.12067	7.89367	7.73035	8.71721	8.45603	8.3723	9.16462	8.95125	8.75364	8.70063	8.47942	8.30172	9.23378	8.83921	9.00966	8.89835	8.63849	8.55184	8.47763	8.26731	8.06179	1274910000	16504000	9785500	6718300	65181000	35722000	29459000	182610000	111730000	70884000	62738000	37698000	25040000	214140000	86323000	127820000	98914000	54375000	44540000	37544000	23133000	14411000		PF3D7_0512000	rRNA processing WD-repeat protein, putative
PF3D7_0801800	10.1408	-0.00926292	0.0856966	0.19232	0.19774	-0.0983511	-0.0493076		1	9	13	14	12	18	21	15	9	13	14	12	18	21	15		117.66	1011	0	10.5	12.7	14.9	11	18.5	20.8	13.4		8.34384	8.05469	8.0306	8.846	8.60175	8.47963	9.57707	9.235	9.31353	9.31277	9.06092	8.95625	9.62633	9.29015	9.35782	9.63282	9.35189	9.31071	9.32952	9.08447	8.9642	365273000	3741000	1922300	1818700	11889000	6774800	5114300	64004000	29116000	34888000	34827000	19502000	15325000	71692000	33059000	38634000	72773000	38110000	34663000	36196000	20588000	15608000		PF3D7_0801800	Cg7 protein
PF3D7_1102400	-0.0478901	-0.0274691	0.151859	-0.00340878	0.30229	-0.101196	-0.0486509		1	5	8	12	8	6	5	6	5	8	12	8	6	5	6		78.534	660	0	10.9	15.8	18.8	14.5	10.9	9.1	8.6		7.82959	7.53531	7.5217	8.77523	8.54958	8.38294	9.42264	9.06431	9.17222	9.06239	8.78949	8.73126	9.09889	8.74522	8.84481	8.83196	8.54676	8.51449	8.90946	8.6542	8.55725	208351000	1731900	879520	852380	15282000	9089000	6192600	67854000	29733000	38121000	29602000	15792000	13810000	32198000	14261000	17937000	17414000	9030200	8383600	20816000	11565000	9251100		PF3D7_1102400	DnaJ protein, putative
PF3D7_0922800	13.3851	-0.0702393	0.0322419	0.0482362	0.141171	-0.196211	-0.0473831		1	36	33	44	35	38	23	27	36	33	44	35	38	23	27		516.45	4255	0	10.8	9.9	11.9	9.1	9.7	5.8	7.2		8.90423	8.61325	8.59292	9.13497	8.88096	8.78123	9.9296	9.55719	9.6902	9.74663	9.49347	9.39094	9.91356	9.59037	9.63361	9.69897	9.33244	9.45484	9.36295	9.04642	9.0769	196821000	3970800	2031900	1938900	6755100	3763700	2991400	42096000	17859000	24238000	27609000	15421000	12188000	40570000	19276000	21294000	24767000	10643000	14124000	11418000	5508700	5909700		PF3D7_0922800	conserved Plasmodium protein, unknown function
PF3D7_0936800	-0.429246	NaN	0.670931	-0.254375	NaN	0.340505	-0.0465932		1	5	2	3	6	1	1	6	5	2	3	6	1	1	6		45.5	383	0	13.1	6	6	13.3	2.6	2.6	13.3		8.07769	7.85114	7.6867	7.78663	7.71697	6.95745	8.63348	8.16432	8.45335	9.27492	9.05227	8.87817	NaN	NaN	NaN	8.41197	8.09878	8.12274	8.96598	8.72584	8.59412	683590000	7474200	4436300	3038000	3823900	3257300	566670	26875000	9124100	17751000	117710000	70495000	47211000	0	0	0	16138000	7846400	8291500	57791000	33244000	24547000		PF3D7_0936800	formin 2, putative
PF3D7_1140800	13.5139	-0.184933	0.797594	-0.0816596	0.0143553	-0.0236364	-0.045893		1	6	10	3	3	4	5	2	6	10	3	3	4	5	2		95.465	803	0	12.3	16.2	4.6	4.1	4.9	8.3	2.5		8.06845	7.77838	7.75617	8.67331	8.48521	8.21924	8.85904	8.39564	8.67593	8.57751	8.34404	8.19645	9.01094	8.70948	8.71032	9.14073	8.85041	8.82869	8.39964	8.15008	8.04021	132905000	3001800	1539200	1462500	12085000	7837000	4248000	18534000	6376300	12158000	9692900	5662100	4030800	26295000	13135000	13160000	35453000	18170000	17283000	6435300	3622500	2812800		PF3D7_1140800	conserved Plasmodium protein, unknown function
PF3D7_0301700	-0.206961	-0.22334	NaN	NaN	NaN	NaN	-0.0451039		1	2	3	1	1	1	1	2	2	3	1	1	1	1	2		37.389	317	0	6.6	12.6	2.5	2.5	2.5	2.5	6.6		7.79197	7.51541	7.46501	8.19089	7.93177	7.84346	8.08411	7.66767	7.87416	8.69182	8.45643	8.31342	8.146	7.75179	7.92162	8.46719	8.07719	8.23997	8.54843	8.28668	8.20423	199826000	4764600	2520400	2244200	11938000	6573900	5364400	9335900	3578700	5757200	37833000	22003000	15830000	10766000	4343700	6422100	22556000	9188500	13367000	27195000	14884000	12311000		PF3D7_0301700	conserved protein, unknown function
PF3D7_1423800	-0.3524	-0.50982	0.530271	-0.262486	0.746829	-0.358195	-0.0449402		1	6	10	12	11	13	12	9	6	10	12	11	13	12	9		176.73	1468	0	4.8	8.7	8.6	8	9.1	8.1	6.8		8.02991	7.81778	7.61698	8.95215	8.87885	8.1433	9.26621	8.86101	9.04914	9.33019	9.12571	8.90486	9.40678	9.01038	9.18387	9.23045	9.01427	8.82513	8.98405	8.75172	8.60136	162125000	1373500	842720	530740	11483000	9699800	1783100	23666000	9309300	14356000	27422000	17124000	10298000	32710000	13131000	19579000	21820000	13249000	8571200	12358000	7238000	5120000		PF3D7_1423800	pre-mRNA-processing factor 19, putative (PRPF19)
PF3D7_0704200	-0.0487703	13.4075	-0.140714	0.109962	-0.0295586	0.0583858	-0.044836		1	20	28	23	18	28	35	19	20	28	23	18	28	35	19		141.23	1193	0	23.1	30	23.5	19.4	28.8	33.1	19.2		8.73369	8.46833	8.3938	9.48078	9.22588	9.12814	9.86449	9.55848	9.56838	9.57593	9.33003	9.21176	10.0086	9.70501	9.7132	10.0934	9.80087	9.78564	9.43136	9.16982	9.08615	794140000	9338100	5068700	4269400	52162000	29004000	23158000	126200000	62380000	63819000	64938000	36863000	28075000	176530000	87447000	89078000	214250000	109000000	105250000	46517000	25492000	21025000		PF3D7_0704200	bifunctional polynucleotide phosphatase/kinase (PNKP)
PF3D7_1119900	-0.610808	-0.0184542	-0.410256	0.715191	-0.0587885	-0.045625	-0.0440177		1	29	26	25	21	33	25	22	29	26	25	21	33	25	22		208.59	1749	0	23.6	20.4	17.4	14.5	23	15	14.5		9.03157	8.82792	8.60476	9.35797	9.11424	8.99091	9.79738	9.52282	9.46816	9.66256	9.34242	9.38021	9.97523	9.67536	9.67305	9.82217	9.5573	9.48169	9.5444	9.29745	9.18159	651570000	13612000	8517200	5094800	28864000	16467000	12396000	79388000	42189000	37199000	58202000	27860000	30342000	119570000	59942000	59623000	84051000	45675000	38376000	44338000	25109000	19229000		PF3D7_1119900	transcriptional coactivator ADA2 (ADA2)
PF3D7_1324900	-0.0928017	-0.178551	-0.285724	0.459327	0.173895	-0.124755	-0.0436162		1	8	9	7	6	9	11	5	8	9	7	6	9	11	5		34.107	316	0	32.6	36.7	30.1	28.5	34.2	46.5	19.9		8.76353	8.52942	8.38335	9.46422	9.21139	9.10897	9.51187	9.24314	9.17595	9.43444	9.19499	9.06164	9.89839	9.54123	9.64706	9.85942	9.51991	9.59374	9.24633	8.92647	8.96336	2827370000	48344000	28199000	20145000	242690000	135590000	107100000	270830000	145870000	124960000	226600000	130560000	96044000	659490000	289770000	369730000	602890000	275890000	327010000	146950000	70354000	76591000		PF3D7_1324900	topoisomerase I
PF3D7_0319700	NaN	-0.0092484	NaN	0.206143	-0.248811	NaN	-0.0433039		1	3	2	2	5	3	1	2	3	2	2	5	3	1	2		375.8	3133	0	1.6	0.8	1	1.9	1.2	0.3	0.6		7.67826	7.16705	7.51825	7.73899	7.41923	7.4559	NaN	NaN	NaN	8.6929	8.41672	8.36551	8.3543	8.02857	8.07664	8.06848	7.797	7.73574	8.26614	7.96528	7.96494	11488290	345450	106460	238990	397290	190260	207020	0	0	0	3572900	1891700	1681200	1638400	773900	864520	848390	454060	394330	1337400	668960	668440		PF3D7_0319700	myb2 transcription factor, putative (Myb2)
PF3D7_0317500	14.4085	-0.150673	1.06067	-1.18469	0.213503	-0.637424	-0.0430661		1	17	14	22	22	14	6	3	17	14	22	22	14	6	3		191.78	1619	0	17.5	12.4	20	19.8	12.5	4.6	2.5		8.5825	8.06089	8.42705	8.70764	8.41916	8.39368	9.5306	9.03711	9.36246	9.51411	9.39884	8.88166	9.21354	8.86395	8.95618	8.76282	8.56923	8.31871	8.24122	7.97524	7.90208	126939000	4446300	1337700	3108500	5931200	3052600	2878600	39455000	12665000	26790000	37985000	29130000	8854500	19013000	8500700	10512000	6734800	4312600	2422200	2026400	1098300	928070		PF3D7_0317500	calcium dependent protein kinase 1 (CDPK1)
PF3D7_1410400	-0.213203	NaN	NaN	0.140648	-0.339436	0.147828	-0.0426351		1	19	0	2	10	8	12	10	19	0	2	10	8	12	10		90.052	782	0	34.3	0	3.2	15	12.7	17	16.9		8.61121	8.39695	8.20162	NaN	NaN	NaN	8.0966	7.75584	7.83193	9.26048	9.00165	8.91267	9.25741	9.01284	8.89261	9.35085	9.02485	9.07346	9.1959	8.91788	8.86938	436386000	9726600	5938900	3787700	0	0	0	2973900	1357100	1616900	43373000	23901000	19472000	43069000	24475000	18593000	53408000	25211000	28197000	37333000	19708000	17625000		PF3D7_1410400	conserved Plasmodium protein, unknown function
PF3D7_1118200	NaN	13.4977	-0.0648269	-0.123905	NaN	-0.337685	-0.0425608		1	3	5	3	14	1	3	15	3	5	3	14	1	3	15		108.46	930	0	5.4	7.3	2.9	18.7	1	3.1	19.8		7.13912	6.77413	6.89384	8.12133	7.9219	7.68745	8.61442	8.29721	8.32899	9.38162	9.18184	8.9498	8.0412	7.74639	7.73382	8.73359	8.44582	8.41888	9.28643	9.01695	8.95138	147807700	259930	112170	147760	2495000	1576300	918690	7765100	3740500	4024600	45430000	28622000	16808000	2074500	1052200	1022200	10217000	5266800	4950000	36488000	19618000	16870000		PF3D7_1118200	60S ribosomal protein P0
PF3D7_0923900	-0.201925	-0.00663721	-0.0128975	0.128557	-0.366746	0.30906	-0.0420111		1	5	4	7	7	7	9	5	5	4	7	7	7	9	5		22.979	202	0	42.1	35.6	51	50	51	67.8	42.1		8.7372	8.51248	8.34353	8.61879	8.36258	8.26778	9.38299	9.05949	9.10332	9.48179	9.24981	9.09861	9.55161	9.32636	9.15869	9.56992	9.23269	9.30231	9.18506	8.98058	8.75973	1903840000	49637000	29586000	20051000	37792000	20950000	16842000	219590000	104250000	115330000	275670000	161590000	114080000	323750000	192740000	131010000	337700000	155340000	182360000	139210000	86933000	52280000		PF3D7_0923900	conserved Plasmodium protein, unknown function
PF3D7_0918900	-0.150497	-0.137473	-0.0356827	0.108491	0.00647756	0.0243197	-0.0413577		1	21	33	27	16	26	27	17	21	33	27	16	26	27	17		124.46	1063	0	25.1	38.9	31	17.1	28.8	29.4	18.1		8.75003	8.45832	8.43947	9.55077	9.31698	9.17011	9.96785	9.63649	9.69482	9.65242	9.3824	9.318	9.97961	9.66144	9.69506	10.1399	9.84995	9.82496	9.35662	9.10051	9.00552	844850000	9696200	4953400	4742800	61282000	35773000	25509000	160110000	74725000	85388000	77444000	41588000	35856000	164510000	79071000	85435000	237270000	122050000	115220000	39192000	21731000	17461000		PF3D7_0918900	protein GCN20 (GCN20)
PF3D7_0816600	13.5898	NaN	NaN	-0.197848	NaN	0.55768	-0.0410015		1	3	1	0	9	0	7	8	3	1	0	9	0	7	8		122.51	1070	0	3.5	1.2	0	9.1	0	12	7.8		7.32699	7.02666	7.02526	NaN	NaN	NaN	NaN	NaN	NaN	9.0329	8.83352	8.59887	NaN	NaN	NaN	9.07203	8.66664	8.85508	8.85074	8.53614	8.56286	69815700	400610	200630	199980	0	0	0	0	0	0	20352000	12860000	7491900	0	0	0	22272000	8757200	13515000	13380000	6484400	6895900		PF3D7_0816600	SUMO ligase, putative
PF3D7_0418700	-0.59885	-0.169631	-0.363197	0.323889	-0.273744	0.22132	-0.0383767		1	3	6	8	7	13	9	5	3	6	8	7	13	9	5		66.543	569	0	6.2	15.5	14.4	12.3	25.5	16	9.5		7.68066	7.4183	7.33718	8.72232	8.47637	8.3582	9.34914	9.15229	8.91026	9.07449	8.80246	8.7424	9.50198	9.29079	9.08753	9.32298	9.04899	8.99314	8.85995	8.6087	8.5027	427190000	1843700	1007700	835990	20293000	11518000	8774700	85936000	54654000	31282000	45659000	24405000	21253000	122180000	75129000	47051000	80912000	43053000	37858000	27860000	15621000	12239000		PF3D7_0418700	ClpB protein, putative (ClpB1)
PF3D7_1110500	13.3962	13.2972	-0.578262	0.104068	-0.185999	0.152248	-0.0381989		1	3	6	2	5	5	10	6	3	6	2	5	5	10	6		123.47	1050	0	3.3	6.8	1.5	4.3	5.1	10.2	4.9		7.74146	7.43489	7.4459	8.5279	8.16092	8.28411	8.57691	8.26352	8.28789	8.53793	8.31414	8.14289	8.99025	8.61489	8.75268	9.3437	9.03778	9.04751	8.77141	8.50845	8.42865	116289000	1081200	533720	547440	6611900	2840200	3771700	7401700	3597000	3804700	6766600	4041800	2724700	19173000	8078200	11094000	43264000	21391000	21874000	11584000	6322300	5261300		PF3D7_1110500	small subunit DNA primase
PF3D7_0606500	13.3029	13.5503	0.480575	-0.131787	-0.0734084	-0.000533896	-0.0375028		1	4	3	3	3	4	2	3	4	3	3	3	4	2	3		77.218	663	0	8.3	6.2	4.5	4.5	7.8	2.7	4.5		7.76485	7.52381	7.39419	8.026	7.69566	7.75242	8.51859	8.17583	8.25563	8.54516	8.34017	8.12064	8.75607	8.50393	8.39995	8.32048	8.02428	8.01456	8.41335	8.15354	8.06677	100376000	2155200	1237200	917960	3932200	1837800	2094400	12224000	5552100	6672300	12996000	8105900	4889700	21121000	11819000	9302200	7746600	3916800	3829800	9593800	5274600	4319200		PF3D7_0606500	nucleolar preribosomal assembly protein, putative
PF3D7_0214000	-0.400435	13.3146	-0.265189	0.0657102	-0.119793	0.177726	-0.0373399		1	13	13	19	18	23	25	19	13	13	19	18	23	25	19		60.958	542	0	34.3	31	37.3	41.3	51.8	57.9	40.4		8.51716	8.28133	8.13938	9.12277	8.83326	8.80989	9.89536	9.61483	9.57279	9.84696	9.623	9.45199	9.97867	9.70622	9.64704	10.1271	9.81005	9.83948	9.67865	9.40382	9.34974	1526669000	9675600	5621500	4054100	39019000	20034000	18985000	231140000	121160000	109980000	206730000	123460000	83275000	280020000	149540000	130480000	393210000	189920000	203290000	140340000	74532000	65807000		PF3D7_0214000	40S ribosomal protein S17, putative
PF3D7_0927600	13.7698	13.37	0.290424	-0.375871	-0.162315	0.106214	-0.0372363		1	8	13	7	8	5	7	2	8	13	7	8	5	7	2		69.551	595	0	17.1	28.4	11.4	12.6	10.8	13.4	4.7		8.24015	7.92012	7.95731	8.76981	8.46334	8.47414	9.15112	8.78221	8.9088	8.93669	8.77553	8.42809	8.82282	8.57438	8.46195	9.10731	8.78415	8.82736	8.25139	7.98579	7.91179	213124000	5994400	2869000	3125400	20296000	10022000	10274000	48835000	20884000	27951000	29805000	20565000	9240300	22931000	12941000	9989700	44149000	20977000	23172000	6151700	3337300	2814400		PF3D7_0927600	conserved Plasmodium protein, unknown function
PF3D7_0714200	-0.443164	13.441	-0.250955	0.764431	-0.174393	0.187008	-0.0371327		1	24	24	14	12	18	13	15	24	24	14	12	18	13	15		159.53	1361	0	21.5	22.6	13.2	9.7	15.4	11.2	12		9.12753	8.87695	8.7694	9.25278	8.9197	8.98161	9.67377	9.37521	9.37024	9.47445	9.13833	9.20591	9.83249	9.53325	9.52966	9.37672	9.05173	9.0984	9.40816	9.14715	9.06303	656070000	23532000	13215000	10316000	31399000	14582000	16817000	82773000	41624000	41149000	52310000	24124000	28185000	119290000	59892000	59400000	41768000	19763000	22005000	44903000	24619000	20284000		PF3D7_0714200	eukaryotic translation initiation factor 3, subunit 6, putative
PF3D7_1208100	NaN	-0.29658	0.309758	NaN	-0.451129	0.458067	-0.0370587		1	2	4	3	3	4	2	5	2	4	3	3	4	2	5		533.64	4469	0	0.5	1.2	0.9	0.8	1.1	0.4	1.4		7.67942	7.31031	7.43723	7.95605	7.70449	7.59918	8.64478	8.28511	8.39541	8.13117	7.97322	7.61529	8.77271	8.50125	8.43995	8.71091	8.26956	8.51577	8.57479	8.29323	8.25339	10212900	200840	85848	114990	379730	212770	166960	1854400	810070	1044300	568310	395040	173260	2489600	1332500	1157100	2159400	781590	1377800	1578400	825390	753010		PF3D7_1208100	glutathione peroxidase (Trx-G1)
PF3D7_1459600	-0.0580373	13.3242	-0.134287	0.178237	-0.114972	0.0551957	-0.0369254		1	15	16	14	10	14	15	9	15	16	14	10	14	15	9		93.593	801	0	27	29.5	25	15.4	25.5	22.6	13.9		8.85001	8.59378	8.49903	9.10332	8.85528	8.74197	9.61301	9.30963	9.31473	9.34745	9.07181	9.01945	9.75266	9.49322	9.40562	9.7216	9.45274	9.38586	9.09747	8.80936	8.78309	794030000	17268000	9572000	7695600	30943000	17478000	13464000	100050000	49707000	50344000	54283000	28776000	25507000	138000000	75935000	62062000	128480000	69175000	59302000	30526000	15724000	14801000		PF3D7_1459600	conserved Plasmodium protein, unknown function
PF3D7_0726500	13.3769	13.3171	0.0779266	-0.0650684	0.0149265	-0.162686	-0.0364963		1	47	53	48	46	52	42	43	47	53	48	46	52	42	43		373.16	3183	0	20.7	23.3	19.5	16.4	22.4	16	16.1		9.39189	9.10312	9.07824	9.75523	9.51101	9.38879	10.2175	9.87551	9.95278	10.0899	9.86494	9.69897	10.233	9.93057	9.93544	10.0607	9.80086	9.716	9.79495	9.53277	9.45125	729590000	18537000	9533800	9002800	42793000	24387000	18406000	123890000	56450000	67442000	92694000	55093000	37601000	128880000	64080000	64802000	86647000	47534000	39113000	46892000	25640000	21252000		PF3D7_0726500	mitochondrial ribosomal protein S4/S9 precursor, putative
PF3D7_1415300	-0.259685	13.8257	-0.0505622	-0.0295586	0.265797	0.634129	-0.0362744		1	6	3	3	6	3	2	7	6	3	3	6	3	2	7		37.504	337	0	22.3	9.5	9.5	19.6	8.3	5.9	24.6		7.94729	7.68963	7.59807	7.93887	7.51184	7.73539	8.45148	8.11411	8.18395	8.99638	8.76047	8.61873	8.32083	7.96101	8.07159	8.2405	7.85831	8.00783	8.75087	8.46978	8.42894	211296000	4217600	2330300	1887300	4136700	1547500	2589300	13467000	6193000	7273600	47224000	27432000	19793000	9968000	4353000	5615000	8285000	3436300	4848700	26832000	14046000	12786000		PF3D7_1415300	Rab GTPase 18 (RAB18)
PF3D7_1145100	-0.113801	-0.156563	-0.96869	-0.110635	-0.0431702	-0.094911	-0.034116		1	6	5	4	6	9	14	8	6	5	4	6	9	14	8		124.37	1068	0	8.4	6.6	4.1	5.8	9.6	14.2	8.1		8.09524	7.865	7.70958	8.41516	8.18133	8.03459	8.5017	8.08009	8.29495	9.05404	8.77098	8.73424	9.18532	8.85795	8.90914	9.44023	9.10605	9.17003	8.67452	8.31641	8.42393	167175000	2305900	1357100	948840	4816800	2811500	2005300	5879100	2226800	3652300	20972000	10929000	10043000	28375000	13352000	15023000	51032000	23640000	27392000	8752400	3837300	4915100		PF3D7_1145100	transcription factor with AP2 domain(s) (ApiAP2)
PF3D7_0707600	13.3965	NaN	0.0247452	0.145612	-0.0912639	0.0761486	-0.0336434		1	2	1	4	3	5	4	3	2	1	4	3	5	4	3		28.976	244	0	13.5	5.7	16.8	13.1	24.6	16.8	13.1		7.99863	7.63997	7.74847	7.6553	6.58375	7.61681	9.05316	8.73122	8.77208	8.9545	8.7503	8.52866	9.28818	9.04427	8.92138	9.18735	8.9074	8.86416	8.62318	8.34815	8.29449	571668000	8307100	3637400	4669600	3768100	319580	3448500	94184000	44879000	49305000	75044000	46894000	28150000	161810000	92271000	69535000	128280000	67331000	60951000	34994000	18577000	16418000		PF3D7_0707600	coatomer epsilon subunit, putative
PF3D7_1148000	13.6805	-0.0278367	0.0648829	-0.334971	0.0094905	-0.146467	-0.033289		1	13	15	16	16	16	22	5	13	15	16	16	16	22	5		170.7	1429	0	11.6	13.7	12.5	11	12.7	17.1	3.1		8.44309	8.1294	8.15436	8.83207	8.58289	8.47216	9.52609	9.18557	9.26245	9.52177	9.3228	9.08636	9.5297	9.1811	9.27152	9.74801	9.48236	9.40846	9.06318	8.79269	8.72934	285899000	3748500	1820300	1928200	9180000	5172100	4008000	45380000	20718000	24662000	44929000	28416000	16514000	45757000	20506000	25252000	75645000	41032000	34612000	15630000	8384100	7246200		PF3D7_1148000	conserved Plasmodium protein, unknown function
PF3D7_1223100	-0.0069706	-0.0241791	0.00963382	0.215492	-0.206712	-0.0134653	-0.0332004		1	18	18	16	8	17	19	11	18	18	16	8	17	19	11		50.832	441	0	41.3	49.7	40.8	18.8	41	42.2	22.7		9.06785	8.78969	8.74269	9.51129	9.27859	9.12914	10.0934	9.75032	9.82925	9.69598	9.44126	9.34311	10.2014	9.91908	9.8805	10.1732	9.88404	9.86257	9.6247	9.36922	9.27326	2749040000	44966000	23698000	21268000	124830000	73050000	51779000	476030000	216440000	259590000	190990000	106240000	84749000	611170000	319080000	292100000	574770000	294490000	280280000	162080000	89925000	72158000		PF3D7_1223100	conserved Plasmodium membrane protein, unknown function
PF3D7_0532300	-0.181199	13.4362	0.0440443	-0.0331266	-0.119557	0.018919	-0.0322412		1	4	2	9	11	5	6	8	4	2	9	11	5	6	8		60.188	509	0	12	5.7	22.2	23.8	12.6	15.5	19.3		8.35854	8.16086	7.92164	7.99213	7.76253	7.60557	9.42776	9.09489	9.1564	9.52226	9.2962	9.13056	9.11438	8.86955	8.74876	8.92732	8.63629	8.61606	9.42236	9.19312	9.03567	575727000	8154200	5172400	2981800	3507300	2067200	1440200	95631000	44435000	51196000	118880000	70641000	48238000	46475000	26448000	20026000	30211000	15457000	14753000	94449000	55678000	38771000		PF3D7_0532300	dna2/nam7 helicase family member, putative
PF3D7_0208200	-0.882411	13.533	0.668573	0.248413	-0.386054	NaN	-0.0317396		1	7	6	3	3	3	1	2	7	6	3	3	3	1	2		36.075	300	0	21	18.7	10.3	10.3	10.3	2.7	7		8.03338	7.88466	7.49579	8.1345	7.88186	7.77899	8.61258	8.26942	8.34996	8.69082	8.46231	8.3027	8.58473	8.34345	8.21437	7.9874	7.74073	7.62424	8.10054	7.86311	7.725	113752000	6352500	4510300	1842200	8017600	4481400	3536200	24107000	10939000	13168000	28865000	17055000	11810000	22609000	12972000	9636800	5714200	3238000	2476200	7415000	4292100	3122900		PF3D7_0208200	ubiquitin carboxyl-terminal hydrolase 2, putative
PF3D7_1003500	-0.047249	-0.125793	-0.141764	-0.0387916	0.0558898	-0.270156	-0.0314447		1	2	3	3	5	3	4	4	2	3	3	5	3	4	4		13.513	118	0	14.4	22	24.6	31.4	24.6	28	28		8.23515	7.95084	7.91673	8.86534	8.63546	8.47916	9.41661	9.10363	9.1272	9.37094	9.16492	8.94813	9.25756	8.97159	8.94095	9.53297	9.24778	9.21551	9.58294	9.3222	9.23749	5974600000	42962000	22324000	20638000	183350000	108000000	75353000	652460000	317370000	335080000	587320000	365470000	221860000	452390000	234170000	218220000	852920000	442300000	410620000	956930000	524980000	431950000		PF3D7_1003500	DNA repair exonuclease Mre11, putative
PF3D7_1333300	-0.19957	13.4294	NaN	-0.0262932	NaN	NaN	-0.0310614		1	2	2	1	3	1	1	3	2	2	1	3	1	1	3		24.995	211	0	10.9	10.9	4.3	16.6	4.3	4.3	16.6		7.67232	7.39199	7.34955	7.71902	7.3948	7.44	8.60314	8.30959	8.29449	9.14854	8.90816	8.77696	8.44602	8.22438	8.04778	8.80381	8.52642	8.47779	8.83096	8.57658	8.47766	494929000	4274900	2241900	2033100	4760100	2256300	2503800	36454000	18544000	17910000	127980000	73582000	54396000	25388000	15240000	10148000	57865000	30551000	27314000	61598000	34292000	27306000		PF3D7_1333300	conserved protein, unknown function
PF3D7_1366900	-0.204931	13.3585	-0.437272	0.545474	-0.200382	0.0378742	-0.0306487		1	14	18	18	13	23	21	13	14	18	18	13	23	21	13		78.573	685	0	23.8	28.3	28	22.6	31.4	30.2	22.9		9.16749	8.96255	8.74286	9.57474	9.3157	9.22722	9.86508	9.61407	9.50751	9.42159	9.1377	9.10274	10.017	9.73541	9.69471	9.81239	9.48545	9.53581	9.45179	9.19631	9.09882	1687200000	50709000	31634000	19075000	129520000	71335000	58188000	252750000	141800000	110940000	91032000	47348000	43685000	358240000	187500000	170730000	223870000	105450000	118420000	97482000	54189000	43293000		PF3D7_1366900	DNA-directed RNA polymerase 2, putative
PF3D7_1408700	-0.297821	-0.157592	0.0343566	0.23352	-0.0537333	-0.053928	-0.0301919		1	27	16	38	36	41	11	32	27	16	38	36	41	11	32		851.88	7182	0	4.9	2.9	6.1	5.8	6.6	1.6	5		8.7251	8.50052	8.33122	8.7148	8.45037	8.37378	9.82413	9.45612	9.58111	9.79796	9.5804	9.39366	9.97763	9.69197	9.66076	9.33941	9.09625	8.97158	9.47619	9.21992	9.12525	128006400	1575700	939510	636190	1538700	837050	701700	19792000	8482000	11310000	18638000	11292000	7345800	28184000	14596000	13587000	6483100	3703700	2779400	8883200	4923800	3959400		PF3D7_1408700	pre-mRNA-splicing factor ATP-dependent RNA helicase PRP2, putative (PRP2)
PF3D7_1419400	-0.31874	13.4446	-0.0619326	0.5655	0.0886844	0.0781999	-0.0296175		1	39	34	33	26	33	29	27	39	34	33	26	33	29	27		262.31	2201	0	21.8	19.5	17.7	12.7	17.7	14.2	14.5		9.24117	8.94597	8.93426	9.19089	8.92214	8.85496	9.82522	9.52319	9.52519	9.72838	9.433	9.42162	9.89978	9.64139	9.55146	9.69723	9.39804	9.394	9.58504	9.336	9.22495	462835000	16285000	8252500	8033000	14504000	7812000	6692400	62494000	31175000	31319000	50003000	25329000	24674000	74199000	40927000	33272000	46523000	23370000	23153000	35947000	20259000	15688000		PF3D7_1419400	40S ribosomal protein S21e, putative
PF3D7_0806800	-0.1331	-0.0759457	-0.215814	0.243182	-0.277447	0.0912598	-0.0294555		1	9	5	3	7	11	12	10	9	5	3	7	11	12	10		123	1053	0	11.8	7.1	2.8	7.7	12.9	12.2	11.8		8.29493	8.06956	7.90223	8.35801	8.09022	8.02098	8.56253	8.23373	8.2876	8.99216	8.74504	8.62958	9.32717	9.09381	8.94599	9.24152	8.92757	8.95305	9.21484	8.96274	8.86105	273319000	4695600	2794600	1901000	5429500	2930700	2498800	8695300	4078300	4616900	23384000	13237000	10147000	50575000	29550000	21025000	41522000	20152000	21370000	39142000	21852000	17290000		PF3D7_0806800	conserved Plasmodium protein, unknown function
PF3D7_1453900	10.584	13.894	-0.0575418	NaN	0.00360224	0.328722	-0.0289844		1	4	6	7	1	6	3	4	4	6	7	1	6	3	4		111.44	961	0	5.3	6.8	10	1	6.3	3.5	4.7		8.24284	7.68133	8.1035	8.45782	8.10941	8.19951	9.06651	8.70644	8.81749	8.04427	7.81601	7.65573	9.2017	8.77824	8.99608	8.36836	8.0703	8.06435	8.40233	8.15189	8.04403	107081000	4266300	1171000	3095300	6999100	3137900	3861200	28428000	12407000	16022000	2700700	1596700	1104000	38808000	14637000	24171000	5696200	2867700	2828500	6159600	3460200	2699400		PF3D7_1453900	conserved Plasmodium protein, unknown function
PF3D7_1354200	-0.464305	NaN	NaN	-0.0605477	0.072586	-0.192744	-0.0287489		1	3	2	2	5	6	7	7	3	2	2	5	6	7	7		95.043	803	0	4.1	2.6	2.2	5.7	6.1	7.7	7.8		7.43712	7.25246	6.9766	7.73345	7.39986	7.46271	7.88922	7.60555	7.5701	8.70628	8.50614	8.2736	8.91345	8.59197	8.63194	8.93596	8.6428	8.62693	8.67297	8.33592	8.40521	93005700	594770	388790	205990	1176800	545890	630880	1684500	876580	807880	11054000	6972300	4081800	17811000	8496000	9315000	18759000	9550800	9208000	10238000	4711500	5526500		PF3D7_1354200	histidine--tRNA ligase, putative
PF3D7_1323100	-0.0640726	-0.0905879	-0.125431	-0.121596	0.0551957	0.0306892	-0.0269839		1	6	10	9	8	7	10	10	6	10	9	8	7	10	10		21.601	190	0	45.8	60	61.1	57.9	49.5	60.5	61.6		9.38894	9.11624	9.05759	9.82615	9.56255	9.48416	10.3802	10.0414	10.1139	10.3711	10.1461	9.97564	10.1072	9.781	9.82841	10.4133	10.1072	10.1139	10.238	9.94355	9.92832	15036600000	244870000	130690000	114180000	670120000	365220000	304900000	2403300000	1104500000	1298800000	2347900000	1402400000	945450000	1277600000	603950000	673620000	2586400000	1283300000	1303100000	1730000000	878120000	847850000		PF3D7_1323100	conserved Plasmodium protein, unknown function
PF3D7_0621200	-0.193948	-0.00839199	0.00158609	0.389126	0.14991	-0.079097	-0.0267928		1	9	11	13	9	16	14	10	9	11	13	9	16	14	10		33.013	301	0	36.9	41.9	55.1	41.5	56.5	64.8	42.9		8.3928	8.14211	8.03483	9.21192	8.98402	8.82287	9.89105	9.55388	9.62391	9.57466	9.29756	9.24829	10.0607	9.72849	9.78555	9.96184	9.70111	9.6164	9.38254	9.10178	9.06024	2648020000	15441000	8669400	6771900	101810000	60242000	41567000	486330000	223440000	262900000	234710000	124010000	110700000	715930000	334480000	381440000	572430000	314040000	258390000	150810000	79007000	71801000		PF3D7_0621200	protein phosphatase, putative
PF3D7_1121100	-0.42167	13.4315	-0.460866	0.839395	-0.269964	0.214995	-0.0261316		1	49	47	39	27	50	37	39	49	47	39	27	50	37	39		184.91	1544	0	37.2	38	30.8	21	36.6	26.6	27.6		9.34136	9.12031	8.94218	9.59278	9.30822	9.27462	9.9373	9.66497	9.60554	9.7334	9.35748	9.49622	10.179	9.92383	9.82701	9.82907	9.51632	9.53944	9.75533	9.48495	9.42132	812490000	23346000	14034000	9312200	41653000	21632000	20021000	92082000	49187000	42896000	57580000	24230000	33350000	160700000	89270000	71430000	71769000	34930000	36839000	60563000	32496000	28067000		PF3D7_1121100	Splicing factor 3B subunit 3, putative (SF3B3)
PF3D7_0423600	-0.188841	-0.578155	-0.240077	0.0024505	0.0319597	0.143524	-0.0260582		1	6	8	8	6	8	6	3	6	8	8	6	8	6	3		190.94	1612	0	5.8	6.8	6.6	4.5	5.6	3.8	2.4		7.95738	7.68897	7.62108	8.45258	8.22531	8.06266	9.10037	8.78181	8.81684	8.91213	8.67088	8.54175	9.12379	8.81283	8.83248	8.87147	8.54747	8.59228	8.42705	8.07853	8.16882	97475000	1486100	801020	685090	4647800	2754000	1893800	20672000	9919300	10753000	13390000	7683300	5707200	21801000	10654000	11147000	12194000	5782700	6411300	4382400	1964200	2418200		PF3D7_0423600	N2,N2-dimethylguanosine tRNA methyltransferase, putative
PF3D7_1019000	-0.488917	13.3995	-0.370863	0.839073	-0.199703	-0.0586983	-0.0258231		1	57	60	53	34	68	55	51	57	60	53	34	68	55	51		280.75	2405	0	31.3	34.3	30.6	17.5	35.5	26.3	26.5		9.66171	9.46841	9.21709	9.97344	9.70389	9.63847	10.2718	9.99311	9.9455	9.97092	9.5977	9.73185	10.4771	10.1875	10.1673	10.3945	10.0969	10.0864	10.0253	9.76461	9.67692	1623240000	42490000	27226000	15264000	87099000	46824000	40275000	172810000	91136000	81673000	86596000	36658000	49938000	278170000	142430000	135740000	229320000	116040000	113280000	97854000	53850000	44005000		PF3D7_1019000	SET domain protein, putative (SET1)
PF3D7_0707700	13.3358	-0.0679086	0.35095	0.0827026	-0.189549	-0.0168915	-0.025456		1	14	14	7	7	8	9	6	14	14	7	7	8	9	6		110.78	961	0	17.2	18.2	9.5	9.4	10.6	10.1	7.8		8.67538	8.38977	8.35835	8.90699	8.64729	8.56028	8.99983	8.6319	8.75676	8.96669	8.71803	8.60609	9.14123	8.83438	8.84592	9.02751	8.72281	8.73014	8.79271	8.51661	8.46523	240162000	11275000	5841400	5433800	19220000	10569000	8650300	23800000	10201000	13599000	22052000	12439000	9612700	32958000	16260000	16698000	25367000	12576000	12791000	14773000	7822900	6950000		PF3D7_0707700	coatomer delta subunit, putative
PF3D7_0823800	-0.230347	-0.0435121	0.00532812	0.0247452	-0.0684833	-0.0779849	-0.0252651		1	22	21	23	22	19	23	15	22	21	23	22	19	23	15		76.681	655	0	35	36.8	34.4	32.5	29	31.3	24.4		9.33544	9.0967	8.96164	9.5025	9.23694	9.16283	10.1038	9.7901	9.81443	10.1523	9.92157	9.76649	10.0128	9.69942	9.72099	10.143	9.87101	9.81314	9.74273	9.48559	9.39321	2823680000	67652000	39043000	28608000	99392000	53925000	45467000	396570000	192730000	203840000	443410000	260870000	182540000	320630000	156410000	164220000	435430000	232200000	203230000	172870000	95596000	77278000		PF3D7_0823800	conserved Plasmodium protein, unknown function
PF3D7_0524300	NaN	13.5811	-0.183638	0.633013	-0.16288	-0.350155	-0.0247954		1	1	3	3	2	6	6	3	1	3	3	2	6	6	3		49.18	406	0	3.7	9.1	9.1	5.2	17	15.3	8.9		7.375	7.09047	7.05679	8.09328	7.76434	7.81845	8.60875	8.29697	8.31819	8.26271	7.94215	7.98035	8.97283	8.62091	8.71735	9.38176	8.84075	9.23442	8.34108	8.06337	8.0154	242291000	1248100	648230	599870	6524000	3059000	3465000	21379000	10429000	10951000	9637200	4606800	5030300	49440000	21986000	27454000	126770000	36475000	90293000	11543000	6090300	5452900		PF3D7_0524300	minchromosome maintenance (MCM) complex subunit (MCM4)
PF3D7_0606600	-0.464325	-0.00626043	-0.470109	1.02127	-0.013407	0.155231	-0.02283		1	51	66	56	49	71	59	52	51	66	56	49	71	59	52		280.36	2414	0	24.5	30.8	27.8	21.7	32.7	27.8	24.7		9.38157	9.1593	8.98425	9.87095	9.58132	9.55822	10.3909	10.1139	10.0682	10.1106	9.73732	9.87278	10.4713	10.1703	10.1732	10.2923	9.9718	10.0128	10.0414	9.77571	9.70121	1270070000	20754000	12441000	8313600	64046000	32875000	31171000	212180000	111640000	100550000	111400000	47083000	64316000	255450000	127350000	128100000	169180000	80788000	88397000	94760000	51434000	43326000		PF3D7_0606600	conserved Plasmodium protein, unknown function
PF3D7_1133800	13.4723	-0.0322559	0.225645	-0.223913	0.0673634	-0.313692	-0.0222585		1	16	12	14	14	14	13	14	16	12	14	14	14	13	14		101.56	857	0	22.6	16.7	17	16.7	16.7	15.8	16.1		8.82733	8.56929	8.47858	8.9488	8.68084	8.61197	9.66093	9.32924	9.38855	9.71284	9.52876	9.2513	9.6134	9.33041	9.29398	9.50413	9.26512	9.13075	9.27448	9.03735	8.89849	761525000	18160000	10025000	8135400	24021000	12961000	11060000	123800000	57682000	66122000	139520000	91318000	48205000	110970000	57784000	53183000	86285000	49764000	36521000	50848000	29454000	21394000		PF3D7_1133800	conserved Plasmodium protein, unknown function
PF3D7_1312900	-0.107306	13.3061	-0.283053	0.545968	-0.207478	0.00705194	-0.0219801		1	26	32	19	11	25	22	8	26	32	19	11	25	22	8		146.65	1255	0	25.5	31.1	17.3	11.7	21.8	18.9	8.1		9.15235	8.91468	8.77712	9.69503	9.42784	9.35729	9.80769	9.53148	9.48077	9.58171	9.2679	9.2931	10.0607	9.78588	9.73217	10.0607	9.75587	9.76361	9.25727	8.98332	8.92737	853670000	22907000	13252000	9654500	79918000	43198000	36720000	103580000	54790000	48795000	61563000	29889000	31674000	185560000	98513000	87051000	185570000	91984000	93587000	29166000	15521000	13645000		PF3D7_1312900	mRNA-decapping enzyme subunit 1, putative (DCP1)
PF3D7_0507700	13.2962	9.97871	0.0226164	-0.312402	0.197236	0.0378742	-0.021409		1	8	5	6	3	6	7	3	8	5	6	3	6	7	3		62.574	531	0	19.2	11.9	14.7	6.6	15.4	15.8	7		7.92295	7.62798	7.61578	8.28688	8.00604	7.96469	8.9168	8.56788	8.65889	8.68147	8.45752	8.28666	9.06688	8.73933	8.79083	9.16474	8.87519	8.8519	8.27951	7.9406	8.0133	151205000	2617000	1326900	1290100	6049700	3168700	2881000	25802000	11554000	14247000	15008000	8961200	6046600	36453000	17147000	19306000	45665000	23445000	22220000	5947700	2725500	3222300		PF3D7_0507700	small nuclear ribonucleoprotein Sm D2, putative (SNRPD2)
PF3D7_0311100	-0.220396	NaN	-0.104837	-0.206928	-0.116207	0.485839	-0.0204429		1	2	1	2	2	2	2	4	2	1	2	2	2	2	4		71.662	600	0	3.7	2.2	6.2	3.7	3.7	3.7	9.5		7.36693	7.03407	7.09552	7.03157	6.75235	6.7076	7.77733	7.46009	7.49195	7.95063	7.70909	7.58065	8.23805	7.872	7.99358	8.08842	7.71701	7.84791	8.2275	7.9736	7.87358	63074700	1163800	540820	623010	537710	282690	255010	2994400	1442300	1552100	4462800	2559000	1903800	8650200	3723600	4926600	6128800	2606100	3522800	8442300	4705100	3737200		PF3D7_0311100	heat shock protein DnaJ homologue Pfj2
PF3D7_0214100	-0.369818	-0.0421448	-0.228233	0.275841	0.0190614	-0.290515	-0.020238		1	14	22	16	13	24	20	12	14	22	16	13	24	20	12		166.71	1471	0	14.3	21.2	15.4	12.8	22.9	18.6	11.6		8.72014	8.49132	8.33246	9.38627	9.11311	9.05545	9.75325	9.44308	9.46118	9.53203	9.23917	9.22266	10.0294	9.7083	9.747	10.0253	9.76374	9.67978	9.27699	9.01733	8.93023	747088000	8606300	5081500	3524800	39897000	21270000	18627000	92881000	45472000	47409000	55808000	28435000	27373000	175300000	83747000	91553000	173580000	95150000	78425000	31022000	17061000	13960000		PF3D7_0214100	RNA helicase, putative
PF3D7_1105600	-0.138743	13.3144	0.167615	0.0524159	0.227371	-0.0304719	-0.0199308		1	11	6	11	9	10	5	10	11	6	11	9	10	5	10		90.786	777	0	19.7	11.8	17	13.8	13.9	7.1	16		8.4754	8.2333	8.10616	8.35467	8.08892	8.01528	9.40824	9.06179	9.14709	9.39503	9.14339	9.03743	9.34439	9.00182	9.08091	9.11531	8.76038	8.8622	9.20683	8.92349	8.88735	398793000	7114600	4074300	3040300	5388000	2921800	2466100	60858000	27451000	33407000	59126000	33124000	26001000	52594000	23908000	28686000	31049000	13713000	17336000	38333000	19963000	18370000		PF3D7_1105600	26S proteasome regulatory subunit, putative
PF3D7_1210600	13.449	-0.0111081	0.265197	-0.0709059	0.0413832	-0.107119	-0.0198138		1	13	13	15	11	15	11	14	13	13	15	11	15	11	14		122.85	1065	0	17.1	15.7	18.2	11.5	17.1	10.3	14.7		8.77422	8.46623	8.48005	9.13037	8.87128	8.7829	9.6902	9.33522	9.43683	9.49128	9.27395	9.08643	9.65022	9.34343	9.35411	9.30131	8.99559	9.00492	9.31452	9.02865	8.99782	538193000	13828000	6804100	7023900	31398000	17291000	14107000	113910000	50320000	63586000	72079000	43701000	28378000	103930000	51281000	52652000	46541000	23021000	23521000	47980000	24841000	23139000		PF3D7_1210600	conserved Plasmodium protein, unknown function
PF3D7_0910100	13.343	13.3558	-0.134477	0.0813396	0.158078	0.234747	-0.019726		1	5	7	3	7	6	8	5	5	7	3	7	6	8	5		139.18	1198	0	5.6	7.9	3.3	6.9	6.4	7.8	4.7		8.18842	7.90041	7.87395	8.77357	8.47032	8.47474	8.75986	8.44347	8.47366	9.17026	8.93014	8.79489	9.19315	8.90773	8.87591	9.35631	9.07708	9.03234	8.87453	8.59601	8.54974	180916000	3354700	1728400	1626300	12906000	6420400	6486000	12506000	6035500	6470100	32065000	18509000	13556000	33914000	17578000	16336000	49379000	25961000	23419000	16284000	8575500	7708800		PF3D7_0910100	conserved Plasmodium protein, unknown function
PF3D7_1340600	13.4857	13.2925	-0.203053	0.307545	0.337996	-0.0418032	-0.0196675		1	4	3	5	4	6	3	5	4	3	5	4	6	3	5		67.554	575	0	10.8	7.8	11.7	9	14.3	7.3	11.3		7.95873	7.65815	7.65725	8.20197	7.93748	7.86107	8.7586	8.4142	8.497	8.50259	8.28237	8.10216	8.9176	8.52528	8.69197	8.50363	8.24756	8.15244	8.61018	8.35044	8.26352	130835000	2841700	1422300	1419400	4975500	2706000	2269500	17925000	8110600	9814100	9941200	5987300	3953800	25849000	10474000	15375000	9965100	5526000	4439000	12736000	7003200	5732800		PF3D7_1340600	rhomboid protease ROM4 (ROM4)
PF3D7_1450400	13.3405	-0.195781	0.684011	-0.218011	0.561204	-0.609266	-0.0193751		1	8	10	5	2	3	2	3	8	10	5	2	3	2	3		220.4	1844	0	6	7.8	2.5	0.9	1.5	0.9	1.4		8.14464	7.87359	7.81141	8.25105	8.07317	7.77751	8.64823	8.20322	8.45515	8.3298	8.10721	7.933	8.55071	8.2008	8.29361	8.40353	8.19465	7.98539	8.3133	8.10195	7.89912	33488900	1567700	839850	727810	2002900	1329700	673170	4998600	1794100	3204500	2401200	1438200	962960	3993200	1784000	2209100	2845400	1759000	1086400	2311600	1420900	890700		PF3D7_1450400	conserved Plasmodium protein, unknown function
PF3D7_0813600	13.3542	13.3385	-0.192118	0.77104	-0.0105267	0.200128	-0.0188634		1	1	3	3	3	4	5	4	1	3	3	3	4	5	4		31.351	268	0	6	20.1	12.3	14.6	23.9	27.6	18.3		7.38794	7.12988	7.03922	8.49926	8.20737	8.18893	8.8595	8.58881	8.52586	8.76359	8.42763	8.49489	9.28461	8.97418	8.99278	9.40651	9.06281	9.14436	8.8312	8.59887	8.44854	633502000	2036000	1123900	912100	26308000	13433000	12875000	60300000	32331000	27969000	48351000	22307000	26044000	160480000	78523000	81960000	212480000	96296000	116190000	56496000	33089000	23407000		PF3D7_0813600	conserved Plasmodium protein, unknown function
PF3D7_1446700	6.42307	-0.679596	1.50416	-1.9849	0.387914	-0.834545	-0.0187172		1	9	6	11	13	6	10	5	9	6	11	13	6	10	5		42.631	357	0	28.6	29.1	40.3	47.3	19.9	40.1	15.7		8.70304	7.9158	8.62565	8.47634	8.29807	8.00355	9.65335	8.98543	9.54832	9.83735	9.76829	9.00432	9.2467	8.86345	9.01477	9.4229	9.23719	8.96442	8.77788	8.5214	8.42721	1054730000	26563000	4335600	22228000	15761000	10455000	5306200	236920000	50895000	186020000	361910000	308700000	53212000	92882000	38432000	54450000	139360000	90871000	48491000	31560000	17484000	14076000		PF3D7_1446700	thioredoxin peroxidase 1 (Trx-Px1)
PF3D7_1427500	13.5396	-0.12781	0.0820213	-0.362918	0.116764	-0.0483824	-0.0180597		1	11	7	12	21	7	19	13	11	7	12	21	7	19	13		94.738	811	0	16.4	10	16.9	29.8	9.7	25.2	19.6		8.17029	7.85566	7.88247	8.56272	8.29449	8.22621	9.43876	9.12339	9.15161	9.66629	9.4807	9.20758	9.00741	8.68692	8.725	9.64449	9.37271	9.31209	9.16708	8.90621	8.82178	419491000	3289200	1593900	1695300	8119200	4378000	3741200	61031000	29524000	31507000	103060000	67219000	35840000	22605000	10807000	11798000	98010000	52419000	45591000	32649000	17906000	14743000		PF3D7_1427500	P-loop containing nucleoside triphosphate hydrolase, putative
PF3D7_1025000	-0.0926478	13.3143	0.0900404	0.157173	-0.109265	0.105276	-0.0179428		1	5	5	9	11	12	7	9	5	5	9	11	12	7	9		116.35	980	0	7.3	7.9	9.2	11.8	13.7	7.8	10.4		8.09576	7.80155	7.78784	8.30831	8.07092	7.93268	9.30099	8.93813	9.05404	9.37356	9.1433	8.98796	9.49201	9.20371	9.17785	9.30486	9.03326	8.97227	9.12571	8.86539	8.77976	467075000	3040800	1544400	1496400	4960400	2871600	2088800	48775000	21152000	27623000	57648000	33924000	23723000	75722000	38988000	36734000	49213000	26331000	22881000	32578000	17890000	14689000		PF3D7_1025000	glycogen synthase kinase 3 (GSK3)
PF3D7_1010200	13.602	13.3493	0.0364682	-0.276817	-0.0424122	-0.0862623	-0.0170666		1	6	16	12	11	20	12	8	6	16	12	11	20	12	8		217.16	1839	0	4.7	14.2	8.8	7.4	13.6	7.3	5.4		8.23618	7.93489	7.93544	8.62113	8.32513	8.31503	9.44248	9.10626	9.17374	9.29299	9.11727	8.81646	10.0128	9.70855	9.71544	9.44445	9.17319	9.11049	8.89664	8.6197	8.57011	232753000	1980000	989400	990640	4804200	2430000	2374200	31828000	14680000	17148000	22567000	15034000	7532500	118450000	58753000	59693000	31984000	17161000	14824000	9059800	4788200	4271600		PF3D7_1010200	SNF2 helicase, putative (ISWI)
PF3D7_0409600	13.8838	-0.0874268	0.49252	-0.542017	0.0822938	-0.0602017	-0.0168769		1	23	21	16	19	22	27	7	23	21	16	19	22	27	7		134.2	1145	0	25.1	25.4	17.6	20.1	22.4	26.2	7.5		9.03854	8.68234	8.78642	9.28285	9.03767	8.91771	9.65579	9.27353	9.42316	9.57037	9.3978	9.08611	9.79747	9.49827	9.4946	9.82996	9.53275	9.52534	8.72349	8.40423	8.43993	558580000	19868000	8749400	11119000	34873000	19830000	15043000	82305000	34132000	48173000	67609000	45440000	22169000	114050000	57267000	56785000	122910000	61963000	60951000	9618900	4611900	5007000		PF3D7_0409600	proteasome regulatory subunit, putative
PF3D7_1237500	13.6631	13.4979	0.316262	-0.0821177	0.0721744	-0.0133925	-0.0153159		1	32	18	22	21	16	12	18	32	18	22	21	16	12	18		192.79	1681	0	27.1	13.1	17.8	16.7	12.5	8.2	13.7		9.1406	8.87531	8.8006	8.92498	8.62381	8.62409	9.62271	9.26105	9.37488	9.67943	9.46446	9.27142	9.48528	9.1788	9.18966	9.35305	9.07584	9.02686	9.35587	9.07569	9.0329	445094000	20033000	10876000	9157000	12193000	6094700	6098700	60795000	26437000	34358000	69305000	42229000	27075000	44304000	21875000	22428000	32674000	17257000	15417000	32887000	17253000	15634000		PF3D7_1237500	conserved Plasmodium protein, unknown function
PF3D7_0609000	10.0251	13.3807	0.0677764	0.114634	0.0651587	-0.437174	-0.0149368		1	63	55	61	66	67	35	61	63	55	61	66	67	35	61		720.51	6077	0	13.1	11	10.2	11.1	11.6	6.4	10.1		9.40372	9.13542	9.06733	9.49911	9.21133	9.18441	10.243	9.92657	9.95825	10.2355	10.0043	9.85126	10.3032	10.0253	9.98061	9.85634	9.62667	9.46987	9.92757	9.66054	9.58963	383810000	9246500	4984900	4261600	11518000	5937200	5580300	63970000	30819000	33151000	62628000	36719000	25909000	73462000	38559000	34903000	26217000	15450000	10767000	30890000	16703000	14187000		PF3D7_0609000	trancription factor, putative
PF3D7_0805700	-0.075444	13.5052	-0.0450146	0.181166	-0.0247073	0.0608775	-0.014485		1	24	22	11	14	15	22	6	24	22	11	14	15	22	6		171.8	1457	0	22.2	19.8	9.1	11.1	13.7	18.1	4.5		8.6688	8.37317	8.36228	8.8903	8.61818	8.55829	9.34388	9.07284	9.01064	9.54979	9.36607	9.08753	9.41497	9.08081	9.14348	9.73229	9.46181	9.39839	8.9278	8.65896	8.59201	307904000	6303200	3191100	3112100	10497000	5609900	4887100	29830000	15982000	13849000	47924000	31393000	16531000	35081000	16276000	18805000	72955000	39137000	33818000	11444000	6162000	5281700		PF3D7_0805700	60S ribosomal protein L40/UBI, putative
PF3D7_0401800	13.5451	-0.240162	0.103665	-0.38304	0.0885487	-0.193882	-0.0142664		1	11	13	18	15	18	16	18	11	13	18	15	18	16	18		60.269	560	0	15	17.7	22.9	21.4	22.9	20.9	22.9		9.61838	9.33935	9.29418	9.82362	9.58951	9.44342	10.3424	9.93305	10.1303	10.1987	9.9916	9.77762	10.2279	9.89487	9.95633	10.0212	9.73078	9.71204	10.4265	10.1335	10.1173	4538920000	143210000	75329000	67885000	229730000	134000000	95726000	759770000	295560000	464210000	544860000	338220000	206640000	582670000	270830000	311840000	363340000	185660000	177680000	921740000	469590000	452160000		PF3D7_0401800	farnesyltransferase beta subunit, putative
PF3D7_0615600	-0.411445	-0.0782895	-0.0349878	0.136191	0.30871	0.0180644	-0.0138439		1	5	7	8	7	8	4	7	5	7	8	7	8	4	7		304.06	2528	0	2.8	3.8	3.8	3.4	3.4	1.7	3.1		7.80451	7.5317	7.4733	8.50973	8.22269	8.19424	8.96296	8.61285	8.70603	8.83061	8.57017	8.4848	9.01703	8.67127	8.75269	8.65885	8.38982	8.32327	8.66304	8.38876	8.33351	36719800	518330	276560	241760	2629200	1357700	1271500	7465400	3333800	4131600	5504400	3021800	2482600	8414200	3813900	4600300	3706300	1994900	1711500	3742300	1990000	1752300		PF3D7_0615600	golgi organization and biogenesis factor, putative
PF3D7_0320800	-0.109094	-0.197435	-0.0465187	-0.127888	0.0571383	0.00561557	-0.0130576		1	13	15	12	16	10	10	15	13	15	12	16	10	10	15		49.413	433	0	36	40.2	31.6	40.2	26.8	33.9	35.1		8.65409	8.39384	8.30805	9.2132	8.96337	8.85414	9.67139	9.34315	9.39596	9.76693	9.57663	9.31689	9.53508	9.23867	9.22937	9.5826	9.28589	9.2772	9.61461	9.3579	9.26423	1415300000	18788000	10319000	8469000	68077000	38297000	29780000	195510000	91822000	103690000	243620000	157190000	86434000	142840000	72187000	70658000	159360000	80478000	78883000	171550000	94991000	76562000		PF3D7_0320800	conserved Plasmodium protein, unknown function
PF3D7_1443000	13.3005	13.2959	-0.198759	0.263275	0.0439044	-0.2881	-0.0129557		1	17	11	15	13	15	20	5	17	11	15	13	15	20	5		150.09	1268	0	19.6	11.1	12.2	9.9	13	17	4.4		8.39447	8.11428	8.07159	8.81294	8.50668	8.51708	9.46525	9.18862	9.13837	9.22559	8.91203	8.93674	9.62991	9.35902	9.29649	9.6407	9.36361	9.3137	8.57332	8.28493	8.25928	238221000	3306900	1734600	1572200	8667200	4281700	4385500	38922000	20586000	18336000	22415000	10888000	11526000	56865000	30476000	26389000	58296000	30840000	27456000	4991800	2569600	2422300		PF3D7_1443000	insulinase, putative
PF3D7_0702500	-0.412904	-0.210696	-0.108907	-0.0372807	-0.569972	-0.0292641	-0.0127956		1	7	7	7	5	9	6	6	7	7	7	5	9	6	6		27.673	253	0	40.7	33.6	26.5	22.5	46.2	19.4	26.5		8.45521	8.23162	8.05987	8.40758	8.15011	8.05812	9.17583	8.90364	8.84389	9.11988	8.88897	8.7352	9.55501	9.29039	9.21423	8.89698	8.61115	8.58019	9.54158	9.37643	9.04009	1387670000	23770000	14205000	9565400	21301000	11774000	9526400	124920000	66750000	58171000	109830000	64534000	45291000	299110000	162640000	136480000	65736000	34039000	31697000	289660000	198270000	91393000		PF3D7_0702500	bromodomain protein, putative
PF3D7_1472200	13.487	13.3133	0.16954	-0.0326838	-0.0751096	0.0318186	-0.0125627		1	33	31	37	35	35	22	32	33	31	37	35	35	22	32		268.92	2251	0	18.1	16.9	19	17.4	16.5	11.6	15.8		9.24259	8.90222	8.97761	9.37758	9.1176	9.03121	10.143	9.74727	9.91714	9.97864	9.75247	9.58732	10.0453	9.71243	9.77639	9.66274	9.28103	9.43006	9.71778	9.46166	9.36665	671503000	18210000	8316600	9893400	24849000	13656000	11193000	144280000	58210000	86074000	99188000	58911000	40276000	115970000	53723000	62247000	47915000	19875000	28040000	54389000	30158000	24231000		PF3D7_1472200	DNA mismatch repair protein Msh2p, putative
PF3D7_1352700	13.5553	-0.0421597	-0.0483078	-0.206645	-0.017271	-0.0268663	-0.0120534		1	9	11	11	18	18	15	11	9	11	11	18	18	15	11		304.3	2533	0	4.7	5.5	5.8	8.4	8.6	8.1	5.1		8.11431	7.84239	7.78206	8.55411	8.32091	8.17266	9.4555	9.10718	9.19714	9.5102	9.33041	9.04155	9.6049	9.33173	9.27409	9.47566	9.232	9.1085	9.21635	8.93098	8.8991	170587000	1172100	626710	545440	3227000	1886200	1340800	25715000	11530000	14184000	29166000	19252000	9913500	36272000	19338000	16934000	26936000	15370000	11566000	14827000	7685200	7141300		PF3D7_1352700	bifunctional aminoacyl-tRNA synthetase, putative
PF3D7_0323700	-0.85875	-0.019726	0.00259452	-0.928896	-0.16083	-0.222364	-0.0113989		1	4	7	4	2	6	8	3	4	7	4	2	6	8	3		82.899	693	0	8.4	13.3	8.1	3.2	11.3	12.1	5.6		8.05354	7.81281	7.68246	8.64123	8.39766	8.27395	8.75425	8.45685	8.44956	8.38301	8.17117	7.96957	9.08497	8.80461	8.76223	9.11711	8.83665	8.79447	8.5958	8.37049	8.20303	168883000	3534900	2030700	1504200	13680000	7807500	5872300	17746000	8947400	8798500	7548300	4634800	2913500	38003000	19928000	18075000	40921000	21453000	19468000	12321000	7334000	4987400		PF3D7_0323700	conserved Plasmodium protein, unknown function
PF3D7_1462400	13.6448	-0.262954	0.362778	-0.0902499	-0.00837748	-1.06208	-0.00988741		1	8	5	6	3	2	2	6	8	5	6	3	2	2	6		395.67	3322	0	3.5	2.3	2.3	1	0.7	0.7	1.8		8.06763	7.79576	7.73532	7.92163	7.69779	7.52666	8.88477	8.49143	8.65982	8.54859	8.30767	8.17777	8.60351	8.30715	8.29776	7.92332	7.81359	7.27219	8.67333	8.42452	8.31294	17613700	703900	376400	327500	502950	300390	202560	4620200	1867800	2752400	2130500	1223400	907110	2417700	1221900	1195800	504910	392170	112740	2839400	1601100	1238300		PF3D7_1462400	L-lactate dehydrogenase (LDH)
PF3D7_0716300	-0.0530147	-0.203136	-0.0573767	-0.114551	0.213378	-0.247063	-0.00875482		1	5	4	6	8	4	6	7	5	4	6	8	4	6	7		60.6	522	0	13	11.3	16.7	21.3	10.5	13.8	16.5		8.32112	8.03635	8.0032	8.20806	7.96765	7.83656	9.13903	8.78469	8.88547	9.31656	9.10863	8.89683	8.7428	8.44121	8.44232	9.21585	8.93465	8.89401	8.91508	8.64891	8.57617	398011000	8378800	4349300	4029500	6458300	3712800	2745500	55092000	24364000	30728000	82911000	51369000	31542000	22124000	11048000	11076000	65750000	34413000	31338000	32896000	17822000	15074000		PF3D7_0716300	proteasome subunit alpha type 5, putative
PF3D7_1412700	-0.240759	13.3029	0.0119249	0.142348	0.0542233	0.273337	-0.00836297		1	14	10	16	14	14	8	17	14	10	16	14	14	8	17		142.82	1219	0	13.2	8.2	15.7	12.3	12.1	7.5	14.8		8.39217	8.15458	8.01678	8.49219	8.28454	8.07207	9.44744	9.08059	9.20412	9.35984	9.09174	9.02477	9.29175	8.97554	9.0054	8.83467	8.49081	8.57262	9.3075	9.0251	8.98785	213910000	3854700	2230500	1624100	4853000	3008500	1844500	43779000	18811000	24968000	35843000	19300000	16543000	30589000	14769000	15820000	10678000	4837600	5840400	31749000	16555000	15194000		PF3D7_1412700	conserved Plasmodium protein, unknown function
PF3D7_1474500	-0.359546	-0.0651288	-0.0927401	-1.19288	0.0340748	0.321697	-0.00771013		1	7	7	6	4	8	6	3	7	7	6	4	8	6	3		83.748	701	0	12.3	13.8	9.1	6	13.1	8.6	4		7.73589	7.56299	7.25232	8.29977	8.00638	7.99098	9.02268	8.67173	8.76644	8.70656	8.60975	8.00715	9.67299	9.02309	9.56348	9.12675	8.79002	8.85871	8.40934	8.13072	8.08465	248471000	1555300	1044500	510790	5697800	2899400	2798400	30104000	13417000	16687000	14538000	11633000	2904700	134560000	30133000	104430000	38255000	17618000	20637000	7332800	3860700	3472100		PF3D7_1474500	conserved Plasmodium protein, unknown function
PF3D7_1248700	13.4119	-0.0297353	0.130799	0.293724	-0.0588787	0.00028851	-0.00714458		1	28	25	22	16	16	13	14	28	25	22	16	16	13	14		231.32	1989	0	19.8	18.6	16.3	11.3	11.3	8.2	10.7		9.4131	9.11002	9.11411	9.52608	9.25758	9.18988	10.1173	9.74614	9.87942	9.881	9.58982	9.5699	9.95057	9.65321	9.64555	9.62976	9.31454	9.34246	9.63415	9.2489	9.40362	987650000	39828000	19821000	20008000	51662000	27840000	23821000	202300000	85749000	116550000	116970000	59828000	57146000	137300000	69277000	68020000	65590000	31742000	33849000	66258000	27289000	38968000		PF3D7_1248700	acyl-CoA synthetase, PfACS11 (ACS11)
PF3D7_0323800	-0.156482	13.3437	0.10608	0.670206	-0.0180597	0.164658	-0.00713008		1	9	10	6	4	7	5	5	9	10	6	4	7	5	5		114.84	977	0	12.5	13.6	9.9	5.3	10.8	6.4	7.5		8.38437	8.12998	8.03109	8.69004	8.41769	8.3583	8.89184	8.54249	8.63429	8.91921	8.60697	8.6291	9.09701	8.79798	8.79395	8.92588	8.58271	8.66327	8.72473	8.453	8.39229	264521000	6923000	3854000	3069000	13995000	7475200	6519600	22273000	9963700	12309000	23722000	11559000	12163000	35722000	17944000	17778000	24089000	10931000	13158000	15159000	8108400	7050600		PF3D7_0323800	conserved Plasmodium protein, unknown function
PF3D7_1120400	NaN	-0.622665	NaN	-0.17878	0.0590783	0.326077	-0.00497143		1	0	3	1	4	2	3	2	0	3	1	4	2	3	2		44.726	382	0	0	9.7	2.1	11	4.5	4.7	5.5		NaN	NaN	NaN	7.48096	7.28919	7.03358	7.90854	7.63016	7.58361	8.80899	8.59184	8.40391	8.30948	7.9846	8.03104	8.46669	8.18583	8.14451	8.31946	8.04328	7.99209	81230100	0	0	0	1513300	973110	540190	4050500	2133700	1916800	32208000	19535000	12673000	10196000	4825800	5370500	14644000	7670000	6973900	10434000	5523800	4909800		PF3D7_1120400	26S proteasome regulatory subunit 7, putative
PF3D7_0703500	-0.439598	13.3451	-0.295234	0.781486	-0.202223	-0.0704059	-0.0046385		1	78	78	64	52	73	62	50	78	78	64	52	73	62	50		264.91	2299	0	42.2	43.5	32	26.3	36.3	31.4	23.5		9.87767	9.66657	9.46307	10.386	10.0993	10.07	10.3747	10.0899	10.0569	10.0492	9.68305	9.80142	10.5922	10.3139	10.2672	10.3424	10.0607	10.0212	9.89939	9.64192	9.54995	1678760000	68592000	42187000	26405000	221090000	114270000	106820000	215190000	111960000	103230000	101400000	43854000	57548000	355170000	187420000	167740000	199770000	104320000	95449000	72111000	39859000	32252000		PF3D7_0703500	conserved Plasmodium protein, unknown function
PF3D7_0924700	NaN	-0.676757	0.14965	-0.26583	-0.193783	NaN	-0.00440694		1	0	2	4	5	7	2	3	0	2	4	5	7	2	3		71.384	589	0	0	3.7	7.1	9.5	12.7	3.1	5.4		NaN	NaN	NaN	7.68687	7.444	7.31867	8.61365	8.25919	8.36018	8.65037	8.45352	8.212	9.01166	8.71357	8.70768	8.17269	7.86038	7.88265	8.49268	8.23747	8.14041	100375000	0	0	0	1519500	868650	650900	12838000	5676100	7162000	13971000	8879000	5091500	32100000	16159000	15941000	4650900	2265900	2385100	9716900	5399100	4317800		PF3D7_0924700	ATP-dependent protease la, putative
PF3D7_1004000	-0.0707544	9.99152	-0.000201991	-0.0210283	-0.0288814	0.135798	-0.00346663		1	8	8	12	11	11	10	11	8	8	12	11	11	10	11		23.754	202	0	34.7	34.7	42.6	39.1	39.1	39.1	39.1		9.67223	9.42679	9.30743	10.1012	9.81544	9.78438	10.5944	10.238	10.3424	10.5658	10.3284	10.1903	10.4742	10.1553	10.1903	10.3096	9.99914	10.017	10.4786	10.2068	10.1461	20720000000	427400000	242880000	184520000	1147700000	594370000	553340000	3573900000	1573400000	2000500000	3343100000	1934900000	1408200000	2710600000	1300000000	1411600000	1854200000	907300000	946920000	2739600000	1470000000	1273600000		PF3D7_1004000	heat shock protein 86 family protein
PF3D7_0924400	13.5494	-0.0673945	-0.00723157	-0.0553214	-0.659609	NaN	-0.00238241		1	10	2	4	4	2	1	3	10	2	4	4	2	1	3		144.68	1245	0	12.7	2.2	4.5	3.6	1.4	0.8	2.9		8.34232	8.11281	7.95561	7.72782	7.48841	7.35493	8.88831	8.3594	8.73597	8.71003	8.42659	8.39067	9.28484	9.03088	8.931	7.94911	7.13745	7.87633	8.5847	8.2352	8.32728	121179900	4229800	2493500	1736200	1027600	592120	435450	14870000	4399400	10471000	9863500	5135600	4728000	37053000	20648000	16406000	1710400	263900	1446500	7391000	3305300	4085800		PF3D7_0924400	conserved Plasmodium protein, unknown function
PF3D7_1115400	13.37	13.3136	-0.207611	-0.198759	-0.215848	0.0136409	-0.00213677		1	1	2	2	5	2	5	3	1	2	2	5	2	5	3		56.665	492	0	4.9	7.1	7.1	17.1	7.1	17.1	10		7.53901	7.23035	7.24549	8.02649	7.70731	7.74291	9.10329	8.84611	8.75346	9.49284	9.30989	9.02914	8.90162	8.68072	8.50225	9.29743	9.04653	8.93974	9.22896	8.95972	8.89363	492440000	1572500	772530	799970	4831500	2316800	2514700	57658000	31893000	25765000	141390000	92783000	48607000	36241000	21792000	14449000	90160000	50594000	39566000	77009000	41428000	35580000		PF3D7_1115400	conserved Plasmodium protein, unknown function
PF3D7_0419600	-0.370247	13.4026	-0.218128	0.606347	-0.0131158	0.145612	-0.00179005		1	5	7	4	5	9	11	8	5	7	4	5	9	11	8		33.195	280	0	18.6	22.5	16.1	19.3	27.9	31.4	27.5		8.88061	8.6557	8.48721	9.57542	9.30324	9.24346	9.50927	9.23497	9.17975	8.96926	8.66795	8.66851	9.74377	9.443	9.44248	9.901	9.59411	9.60576	9.2566	9.001	8.90483	2527400000	58434000	34814000	23619000	289380000	154630000	134750000	248500000	132140000	116360000	71666000	35810000	35856000	426410000	213330000	213080000	612430000	302110000	310320000	138890000	77101000	61785000		PF3D7_0419600	conserved Plasmodium protein, unknown function
PF3D7_0210900	13.5322	13.4371	0.317999	-0.094187	0.067914	0.0253123	-0.00155895		1	5	5	5	5	5	2	4	5	5	5	5	5	2	4		32.541	284	0	15.5	15.5	15.5	15.5	15.5	8.8	14.8		8.84579	8.53632	8.55303	9.07588	8.79651	8.75202	9.35355	8.98553	9.11056	9.23045	9.00368	8.83856	9.39801	9.07166	9.12057	8.94372	8.63664	8.64865	8.69039	8.41734	8.35946	2018160000	100160000	49116000	51043000	170120000	89416000	80708000	322450000	138180000	184270000	242570000	144070000	98505000	357200000	168480000	188720000	125490000	61879000	63615000	70031000	37346000	32685000		PF3D7_0210900	conserved Plasmodium protein, unknown function
PF3D7_1422400	-0.178241	-0.549937	0.895923	-0.765695	0.350724	NaN	-0.00151563		1	4	6	5	5	6	0	7	4	6	5	5	6	0	7		195.36	1630	0	2.8	4.6	3.1	3.1	4.2	0	5.3		7.60092	7.37621	7.20723	8.12551	7.97987	7.58023	8.56821	8.24105	8.29183	8.31347	8.08059	7.93156	8.98771	8.71349	8.6581	NaN	NaN	NaN	8.55615	8.33895	8.15116	37823500	531940	317070	214870	1780100	1273000	507180	4933500	2322600	2610900	2744200	1605200	1138900	12961000	6893300	6067900	0	0	0	4798300	2910000	1888400		PF3D7_1422400	CCR4-NOT transcription complex subunit 4, putative (NOT4)
PF3D7_0707400	-0.387091	-0.235875	0.0545012	-0.136569	0.0149265	-0.000995803	-0.000952493		1	10	13	19	24	14	23	23	10	13	19	24	14	23	23		78.186	663	0	16.3	19.8	29.1	35	21.6	35.1	33.6		8.23764	8.01783	7.8366	8.74007	8.52412	8.33312	9.56108	9.22316	9.29405	9.89903	9.69553	9.47204	9.26205	8.97086	8.95096	9.67918	9.36648	9.38917	9.59521	9.33029	9.25527	774279000	4431700	2671600	1760100	14093000	8571600	5521600	93328000	42863000	50464000	203220000	127190000	76028000	46880000	23977000	22903000	122490000	59623000	62871000	100960000	54857000	46103000		PF3D7_0707400	signal recognition particle SRP19 (SRP19)
PF3D7_1368100	13.3682	-0.150785	0.0531113	0.0701145	0.177599	-0.127226	-0.000548328		1	5	6	9	10	6	12	9	5	6	9	10	6	12	9		35.211	311	0	18	24.8	34.4	43.7	19.3	39.2	33.1		8.66068	8.22285	8.46352	9.02317	8.79297	8.63752	9.82467	9.27356	9.68131	9.91854	9.52021	9.69695	9.58092	9.07777	9.41762	9.95626	9.42339	9.80558	9.41741	9.15534	9.07354	2278220000	26930000	9826700	17103000	62050000	36519000	25531000	392840000	110440000	282400000	487630000	194880000	292750000	224240000	70361000	153880000	531880000	155930000	375940000	153800000	84120000	69677000		PF3D7_1368100	large ribosomal subunit associated GTPase, putative
PF3D7_0503300	-0.138791	-0.0140479	-0.0869976	0.44869	-0.291204	0.0871912	0.000432744		1	4	6	3	4	5	3	4	4	6	3	4	5	3	4		37.699	308	0	11.7	16.9	9.1	12.7	15.6	9.7	12		8.96127	8.64348	8.67637	9.2769	9.00212	8.94788	9.63168	9.3662	9.29192	9.57292	9.27256	9.27121	9.75178	9.52856	9.35587	9.30773	8.97954	9.03226	9.32015	8.9913	9.04642	2308940000	65334000	31431000	33903000	135130000	71781000	63351000	305880000	165990000	139890000	267170000	133790000	133380000	403320000	241230000	162090000	145080000	68142000	76936000	149500000	70012000	79486000		PF3D7_0503300	protein kinase, putative
PF3D7_1471200	-0.0345149	-0.445107	0.310456	-0.0650986	0.0392788	-0.158993	0.000576963		1	6	5	6	6	3	6	6	6	5	6	6	3	6	6		75.467	664	0	12	9.9	11.9	12.8	7.1	11.9	11.6		8.2082	7.94749	7.8627	8.33772	8.16634	7.85096	9.29179	8.79479	9.12529	9.44661	9.18682	9.10037	9.068	8.74824	8.78494	9.33492	8.99352	9.07081	9.31948	9.03214	9.00432	535183000	5768100	3164700	2603400	7772300	5238400	2534000	69923000	22265000	47658000	99875000	54911000	44964000	41769000	20003000	21766000	77225000	35186000	42039000	74529000	38457000	36072000		PF3D7_1471200	U5 small nuclear ribonuclear protein, putative
PF3D7_0823300	13.3733	-0.00539131	0.146525	-0.0324182	0.0691522	-0.198775	0.00100953		1	37	34	37	34	39	33	34	37	34	37	34	39	33	34		170.92	1465	0	31.8	27.9	32.4	29.1	31.7	28.6	26.9		9.54194	9.25171	9.22986	9.78737	9.52929	9.43868	10.4314	10.0607	10.1875	10.3201	10.1072	9.91082	10.4914	10.179	10.1987	10.3139	10.0607	9.96124	10.1461	9.87661	9.81034	2497970000	52772000	27050000	25722000	92859000	51256000	41604000	408480000	174690000	233790000	316970000	193580000	123390000	469150000	229130000	240010000	312300000	173720000	138580000	211950000	114040000	97903000		PF3D7_0823300	kinesin, putative
PF3D7_1414500	-0.40878	-0.552051	0.115699	0.287236	-0.227912	-0.0726496	0.00144197		1	8	6	4	8	7	4	4	8	6	4	8	7	4	4		326.04	2758	0	4.1	2.8	1.9	3.4	3.1	1.8	1.6		8.06848	7.88593	7.60398	8.29528	8.1283	7.79938	8.82948	8.51749	8.53914	8.92554	8.63383	8.615	8.92489	8.60458	8.64232	8.51922	8.23591	8.19973	8.39862	8.09195	8.10319	48850400	1009300	662930	346350	1701500	1158300	543140	5821300	2838100	2983200	7262500	3710000	3552500	7251600	3468300	3783200	2849500	1484000	1365500	2158600	1065300	1093300		PF3D7_1414500	U3 small nucleolar ribonucleoprotein, U3 snoRNP, putative
PF3D7_0609700	-0.463768	-0.144329	-0.161879	0.421371	0.00115369	-0.0260288	0.00158609		1	1	6	5	4	13	4	6	1	6	5	4	13	4	6		225.1	1901	0	0.7	4.4	3.5	2.4	8.1	2.7	3.8		7.73621	7.55589	7.26743	8.256	8.03949	7.84995	8.71065	8.40285	8.41629	8.46607	8.13982	8.18887	9.22693	8.9366	8.91493	8.82089	8.54182	8.49674	8.6172	8.3171	8.31526	57766900	561620	370780	190840	1858800	1129100	729750	5295200	2606600	2688600	3015000	1422500	1592600	17384000	8909100	8475300	6825300	3589600	3235700	4270000	2139500	2130500		PF3D7_0609700	pre-mRNA-processing protein 45, putative (PRP45)
PF3D7_1361000	13.3188	-0.0192289	NaN	-0.173694	0.339365	-0.0618573	0.00187429		1	3	7	1	2	2	4	3	3	7	1	2	2	4	3		85.551	724	0	5.9	15.5	1.8	3.7	3.6	6.8	5		7.87988	7.6263	7.52558	8.71718	8.40635	8.42573	8.26623	7.97719	7.95287	8.44103	8.23686	8.01515	8.6947	8.35946	8.42539	9.0739	8.79373	8.75096	8.31601	8.03623	7.99262	99289000	1995700	1113000	882670	13721000	6707700	7013700	4857800	2496900	2360900	7265400	4540300	2725100	13029000	6021100	7008100	31197000	16366000	14831000	5447800	2860600	2587200		PF3D7_1361000	heat shock protein 40, putative
PF3D7_1360400	13.69	14.2628	0.287472	-0.453143	-0.204615	-0.0735299	0.00201836		1	3	3	5	4	5	4	3	3	3	5	4	5	4	3		36.773	313	0	12.1	12.5	18.5	13.7	16.3	13.7	8.9		7.58304	7.20208	7.34951	8.37405	8.03834	8.10514	8.93124	8.56401	8.68764	8.79505	8.56909	8.40319	9.02739	8.75259	8.69844	8.97705	8.71538	8.63272	8.33268	8.07419	7.98448	253531000	2392900	995290	1397600	14789000	6826700	7962000	53349000	22903000	30446000	38988000	23173000	15815000	66569000	35357000	31212000	59283000	32454000	26829000	13445000	7414700	6030600		PF3D7_1360400	conserved Plasmodium protein, unknown function
PF3D7_0318900	13.4603	-0.19904	0.27965	0.0703893	-0.190865	-0.0336286	0.00230647		1	4	6	3	3	2	4	4	4	6	3	3	2	4	4		53.115	440	0	12.3	16.1	7.5	7.5	5.2	9.5	9.8		8.34741	8.05431	8.0383	8.77511	8.54881	8.38378	9.09286	8.70617	8.86333	9.23254	8.98262	8.87356	8.6733	8.38027	8.36412	9.06685	8.76989	8.7617	8.91881	8.64757	8.5858	531570000	13090000	6665600	6424700	35048000	20814000	14234000	72845000	29904000	42941000	100480000	56517000	43965000	27724000	14119000	13604000	68612000	34629000	33983000	48793000	26129000	22665000		PF3D7_0318900	selenide water dikinase, putative
PF3D7_1145800	13.824	-0.0011113	0.217975	-0.55167	-0.114925	-0.139172	0.00273852		1	4	6	5	6	6	8	5	4	6	5	6	6	8	5		108.95	915	0	5.6	9.4	6.3	7.4	8	9.5	5.5		7.54259	6.9994	7.39611	8.19775	7.94516	7.84217	8.84565	8.49004	8.5931	8.79171	8.62817	8.28834	9.12238	8.78979	8.85077	9.04013	8.78306	8.69017	8.46984	8.21136	8.12163	97201300	670780	192040	478740	3032100	1695000	1337100	13479000	5943400	7535200	11904000	8169000	3735400	25490000	11852000	13639000	21092000	11670000	9422500	5673300	3128700	2544600		PF3D7_1145800	bromodomain protein, putative
PF3D7_1010100	-0.0922171	13.3461	-0.152981	0.217107	0.0396999	-0.0570914	0.00302648		1	5	6	7	4	6	6	6	5	6	7	4	6	6	6		35.603	298	0	20.8	24.8	30.2	16.8	23.5	23.5	25.5		8.22601	7.96635	7.87926	8.7357	8.50401	8.35212	9.19033	8.88052	8.8957	9.01907	8.75259	8.6805	9.37847	9.07332	9.08156	9.43225	9.11654	9.14545	8.77669	8.50861	8.44003	724733000	10517000	5784100	4733000	34008000	19947000	14061000	96625000	47468000	49156000	65306000	35357000	29949000	149400000	73991000	75411000	169100000	81734000	87361000	37375000	20160000	17215000		PF3D7_1010100	protein kinase, putative
PF3D7_0910800	14.2051	-1.30312	0.0746424	0.015783	0.135666	-0.0280574	0.00374614		1	3	3	6	5	5	4	6	3	3	6	4	5	4	6		51.002	447	0	8.5	8.5	15.9	12.5	14.1	11	14.1		8.00419	7.69822	7.70801	8.44282	8.1991	8.07577	9.24334	8.88186	8.99536	9.29226	8.92886	9.04419	9.23634	8.93846	8.93211	9.20952	8.89677	8.92091	9.08475	8.72762	8.83342	497870000	4807900	2376800	2431000	13201000	7531500	5669500	83391000	36278000	47113000	93144000	40424000	52720000	82056000	41328000	40728000	77236000	37545000	39691000	57883000	25434000	32449000		PF3D7_0910800	karyopherin alpha (KARalpha)
PF3D7_1363200	13.5948	13.3259	0.0677764	-0.102992	0.168514	0.0618453	0.00389003		1	2	5	11	8	11	5	8	2	5	11	8	11	5	8		55.333	462	0	5.2	11.7	25.5	18.2	26.4	9.7	18.4		7.63821	7.32309	7.35083	8.43356	8.12362	8.14123	9.45291	9.12103	9.18184	9.37552	9.18101	8.93306	9.46845	9.16325	9.17152	9.1035	8.812	8.79273	9.1271	8.87422	8.76897	353841000	1242100	601210	640860	7753400	3798100	3955300	81067000	37754000	43313000	67835000	43345000	24490000	84019000	41609000	42410000	36260000	18532000	17728000	38172000	21387000	16784000		PF3D7_1363200	transcription factor with AP2 domain(s) (ApiAP2)
PF3D7_1312800	-1.65131	15.1474	-0.347307	0.704429	-0.236758	NaN	0.0040339		1	7	2	4	5	6	0	6	7	2	4	5	6	0	6		277.69	2361	0	4.7	1	1.3	2.3	2.8	0	2.5		7.92168	7.78072	7.3644	7.28812	6.83282	7.10068	8.31146	8.06051	7.95381	8.49175	8.10816	8.26007	8.77818	8.42715	8.52199	NaN	NaN	NaN	8.72656	8.08393	8.61433	33863500	695820	502970	192850	161780	56708	105070	1707100	957890	749260	2585700	1069000	1516700	5000300	2228200	2772100	0	0	0	4439900	1011000	3428900		PF3D7_1312800	glucose-6-phosphate dehydrogenase-6-phosphogluconolactonase (G6PDH)
PF3D7_1249800	13.5613	-0.0525508	0.107152	-0.16968	-0.188792	0.196481	0.00532812		1	11	14	18	20	25	19	11	11	14	18	20	25	19	11		336.84	2932	0	5	6	7.4	8.8	9.9	8.1	5.1		8.33205	8.05835	8.00186	8.79923	8.53344	8.45983	9.39855	9.00771	9.1719	9.49806	9.24697	9.14063	9.64954	9.36777	9.32838	9.38326	9.08753	9.07682	8.71605	8.45096	8.37583	125764000	1512700	805500	707220	4435500	2405200	2030200	18823000	7653400	11170000	23671000	13277000	10394000	33550000	17535000	16015000	18172000	9198000	8974000	3910100	2123700	1786400		PF3D7_1249800	protein phosphatase, putative
PF3D7_0506800	-0.567917	13.407	-0.103348	0.147176	0.0881416	0.152119	0.00619029		1	4	7	8	5	8	7	4	4	7	8	5	8	7	4		110.19	929	0	5.9	9.7	9	5.7	8.9	8.9	4.5		7.84592	7.6119	7.46561	8.23962	7.93954	7.93765	8.94753	8.63859	8.65426	8.86324	8.64164	8.46491	9.09395	8.77633	8.80888	8.972	8.71605	8.62066	8.4697	8.22175	8.10819	116128000	1558500	909270	649230	3858500	1933400	1925000	19693000	9668800	10024000	16219000	9737200	6481900	27588000	13278000	14311000	20835000	11557000	9277900	6553800	3703000	2850900		PF3D7_0506800	DNA repair endonuclease, putative
PF3D7_0812100	-1.58814	13.9107	-0.262763	-0.0176507	-0.186049	-0.229788	0.00733905		1	4	4	5	5	5	9	7	4	4	5	5	5	9	7		314.49	2651	0	2.1	2.6	2.1	1.7	2.4	3.7	3.4		7.54701	7.34978	7.10931	8.07795	7.69965	7.84248	8.70844	8.41293	8.40183	8.59639	8.33025	8.25741	8.55806	8.25431	8.25976	9.22214	9.00004	8.82456	9.6357	8.3407	9.61311	58307900	262970	166990	95984	892970	373720	519250	3813600	1931200	1882400	2946400	1596400	1350000	2697500	1340300	1357200	12446000	7463500	4982600	32255000	1635300	30620000		PF3D7_0812100	M17 leucyl aminopeptidase (LAP)
PF3D7_0410800	14.0576	-0.327131	0.620117	-0.821228	0.171335	-0.096792	0.00762609		1	18	14	19	25	18	24	16	18	14	19	25	18	24	16		150.27	1298	0	18.3	13.4	17.7	20.6	17.3	20.6	13		8.69853	8.23345	8.51628	8.88465	8.68966	8.44304	9.65584	9.18938	9.47433	9.85199	9.70881	9.30044	9.66775	9.32261	9.40678	9.73042	9.41944	9.43911	9.20047	8.93305	8.86298	764591000	9989900	3423700	6566200	15335000	9787800	5547200	90547000	30931000	59615000	142240000	102290000	39946000	93065000	42038000	51027000	107510000	52538000	54972000	31731000	17143000	14589000		PF3D7_0410800	60S ribosomal protein L19, putative
PF3D7_1442900	-0.0959591	-0.0729379	-0.0323444	0.145612	0.0473988	-0.197947	0.00762609		1	28	16	33	33	29	10	23	28	16	33	33	29	10	23		404.58	3384	0	11.8	6	11.5	10.8	10.8	3.4	8.5		8.78517	8.56659	8.38229	8.82815	8.5493	8.50375	9.77506	9.44641	9.5	9.70445	9.45486	9.34504	9.84681	9.55494	9.53642	9.09625	8.79512	8.79534	9.35879	9.09722	9.01435	207618000	3835100	2318400	1516700	4234100	2227900	2006100	37469000	17580000	19889000	31846000	17925000	13920000	44199000	22570000	21628000	7849900	3923900	3926000	14368000	7867400	6500700		PF3D7_1442900	conserved Plasmodium protein, unknown function
PF3D7_1437200	-0.229416	-0.0285282	0.117296	0.133695	0.0455828	0.186247	0.00791308		1	8	5	14	8	14	8	6	8	5	14	8	14	8	6		96.903	847	0	11.6	7.6	19.7	10.2	20	10.5	8.3		8.20142	7.88342	7.91673	8.42331	8.20726	8.01653	9.57595	9.27916	9.27063	9.30597	9.05092	8.95353	9.42113	9.12163	9.11856	9.118	8.85712	8.77275	8.53596	8.25967	8.20871	270779000	3533500	1699100	1834500	5889800	3581300	2308500	83701000	42262000	41439000	44954000	24986000	19967000	58602000	29405000	29197000	29161000	15992000	13168000	7634000	4040600	3593400		PF3D7_1437200	conserved Plasmodium protein, unknown function
PF3D7_0218200	-1.02057	13.3458	-0.0579622	NaN	0.0836559	NaN	0.00920383		1	6	4	3	1	2	0	3	6	4	3	1	2	0	3		94.69	807	0	13.3	8.4	6.3	1.2	3.7	0	6.1		8.00839	7.8893	7.38831	7.90507	7.72032	7.44475	8.60089	8.30574	8.29389	7.60564	7.43033	7.12694	8.38088	8.07533	8.08433	NaN	NaN	NaN	8.32783	8.02522	8.02837	50835000	3089400	2348400	740980	2435300	1591500	843800	12089000	6126600	5962000	1222100	816230	405920	7284100	3604400	3679700	0	0	0	6446300	3211500	3234800		PF3D7_0218200	regulator of chromosome condensation, putative
PF3D7_1139100	13.7269	-0.452728	-0.0710878	0.703898	0.27453	NaN	0.00920383		1	3	8	6	7	4	0	7	3	8	6	7	4	0	7		209.76	1791	0	2.8	6.4	4.2	4.6	3	0	4.6		7.86491	7.55241	7.57506	8.27019	8.06874	7.83974	8.90669	8.57379	8.63535	8.95994	8.64042	8.67666	8.77929	8.3986	8.54554	NaN	NaN	NaN	8.80688	8.52149	8.48964	71147200	990100	482150	507960	2517400	1583000	934350	10901000	5064700	5836100	12323000	5904600	6418300	8129400	3383500	4745800	0	0	0	8662600	4490100	4172500		PF3D7_1139100	oxysterol-binding protein-related protein 2
PF3D7_1144000	-0.124739	-0.237626	NaN	-0.0942178	NaN	-0.141191	0.00920383		1	2	2	1	2	1	2	2	2	2	1	2	1	2	2		9.1454	82	0.00050556	24.4	24.4	11	24.4	11	24.4	24.4		8.10315	7.88821	7.69467	8.36693	8.10897	8.01808	8.5069	8.16274	8.24509	8.91806	8.73031	8.46337	8.30298	8.0133	7.9903	8.85177	8.42956	8.64539	8.8531	8.55217	8.55197	1248510000	31703000	19326000	12377000	58193000	32130000	26063000	80323000	36366000	43957000	207020000	134350000	72663000	50226000	25778000	24448000	177710000	67219000	110490000	178260000	89147000	89108000		PF3D7_1144000	conserved Plasmodium protein, unknown function
PF3D7_1136800	-0.0900042	-0.112787	-0.0788532	-0.0412241	-0.0757937	-0.226898	0.0094905		1	8	4	8	7	4	5	5	8	4	8	7	4	5	5		44.527	369	0	26.8	13.6	25.2	22	13.8	16.3	16		8.30666	8.03511	7.97396	8.0548	7.83405	7.65523	9.18244	8.85422	8.907	9.12817	8.90162	8.73717	8.84438	8.53575	8.55083	8.77498	8.52897	8.41093	8.73935	8.47474	8.39856	326981000	8441900	4517700	3924200	4727200	2843400	1883700	63421000	29786000	33635000	55969000	33220000	22749000	29119000	14307000	14812000	24818000	14085000	10733000	22863000	12432000	10432000		PF3D7_1136800	DNA/RNA-binding protein Alba 4 (ALBA4)
PF3D7_0307700	13.7746	13.4911	0.326077	-0.599069	0.0908534	0.00604663	0.00992041		1	10	6	13	10	8	5	8	10	6	13	10	8	5	8		216.26	1826	0	9.6	4.3	8.1	5.8	5.3	3.2	5.3		8.18429	7.78556	7.96295	8.27455	7.94298	8.00208	9.19106	8.79509	8.9679	9.06885	8.87566	8.62404	8.99393	8.74302	8.63624	8.89002	8.66201	8.50116	8.65414	8.36418	8.34175	92543000	1934900	772570	1162300	2381900	1110100	1271800	19653000	7897100	11756000	14833000	9506900	5326200	12483000	7004900	5477800	9826300	5812800	4013500	5708400	2927900	2780500		PF3D7_0307700	ubiquitin-activating enzyme e1, putative (Uba1)
PF3D7_1120000	-0.488815	13.3016	-0.412232	0.683652	-0.236469	0.0801119	0.0102069		1	21	31	29	19	27	30	18	21	31	29	19	27	30	18		128.95	1070	0	33.5	41.8	46.6	39.1	47.5	49.4	31.1		9.07485	8.86452	8.65905	9.67372	9.37313	9.37225	9.92263	9.64874	9.59264	9.42713	9.06446	9.17892	10.017	9.73885	9.68899	9.74911	9.43616	9.45983	9.36169	9.06715	9.05408	915930000	23762000	14640000	9121900	94352000	47224000	47127000	167360000	89078000	78283000	53477000	23280000	30196000	207340000	109620000	97728000	112240000	54581000	57658000	45996000	23343000	22653000		PF3D7_1120000	conserved Plasmodium protein, unknown function
PF3D7_0309300	13.3065	13.3117	0.215244	-0.0973167	0.00187429	0.132379	0.0103502		1	10	7	9	11	9	8	6	10	7	9	11	9	8	6		112.25	955	0	13	8.8	8.7	11.1	9.9	8.6	6.7		8.60637	8.29697	8.31353	8.67682	8.42999	8.31385	9.40695	9.03129	9.16959	9.46303	9.25285	9.04618	9.44841	9.14848	9.14628	9.29861	9.01322	8.98134	9.11896	8.86008	8.77128	389017000	9853400	4832800	5020600	11589000	6564500	5024200	62253000	26212000	36041000	70835000	43708000	27127000	68490000	34331000	34159000	48509000	25145000	23364000	32077000	17672000	14404000		PF3D7_0309300	ER membrane protein Sec12 (SEC12)
PF3D7_1326400	-0.350725	13.4886	-0.0879327	0.390227	0.0729976	0.0582472	0.0107798		1	4	5	4	4	7	7	6	4	5	4	4	7	7	6		55.041	473	0	8.9	10.6	8.5	8	14.2	18	11.6		8.1371	7.85998	7.81075	8.44824	8.08693	8.20014	9.15842	8.85569	8.85907	9.20322	8.91205	8.89212	9.393	9.082	9.10171	9.45165	9.14789	9.1533	9.06047	8.78422	8.73312	456076000	5273800	2786200	2487600	10796000	4698500	6097600	55391000	27588000	27803000	61413000	31411000	30002000	95064000	46454000	48610000	108810000	54067000	54743000	44206000	23402000	20804000		PF3D7_1326400	conserved Plasmodium protein, unknown function
PF3D7_1359000	13.6087	-0.199918	0.191057	-0.179466	0.0596322	-0.35021	0.0107798		1	15	14	16	11	15	6	14	15	14	16	11	15	6	14		394.59	3281	0	6.3	5.7	5.7	4.1	5.2	1.9	4.9		8.35898	8.04395	8.07155	8.65855	8.45208	8.23646	9.37923	8.99527	9.1478	9.11404	8.86009	8.76018	9.35793	9.0636	9.04817	8.97917	8.70329	8.65144	9.25394	8.86795	9.02395	64571800	1368600	662550	706020	2727900	1695700	1032100	14339000	5923200	8415700	7786000	4338800	3447200	13623000	6932600	6690400	5707600	3024000	2683600	10746000	4418100	6327500		PF3D7_1359000	actin-related protein homolog, arp4 homolog
PF3D7_1245100	15.2647	-0.344117	1.6188	-2.20703	0.355693	-0.853345	0.0110662		1	17	14	18	20	13	12	3	17	14	18	20	13	12	3		153.12	1326	0	15.7	14.2	14.3	14.6	10.9	11.3	2.8		8.92717	8.22943	8.82996	8.61775	8.40216	8.21024	9.49861	8.8397	9.39109	9.63555	9.57306	8.76276	9.29741	8.90915	9.069	9.25952	9.0707	8.80675	8.01557	7.7158	7.71325	241845000	13863000	2780300	11082000	6798600	4138400	2660200	51676000	11334000	40342000	70831000	61337000	9493600	32515000	13299000	19216000	29798000	19292000	10506000	1699100	852060	847060		PF3D7_1245100	conserved Plasmodium protein, unknown function
PF3D7_1147500	13.3997	13.3414	-0.270121	0.112367	0.138421	-0.126565	0.0117819		1	17	21	18	19	21	23	15	17	21	18	19	21	23	15		109.82	923	0	24.3	28.9	25.8	23.4	27.8	28.6	18		8.76617	8.51061	8.41434	9.36806	9.0799	9.05381	9.71144	9.42426	9.39611	9.69704	9.48227	9.28823	9.92891	9.61834	9.63722	10.0334	9.76959	9.69206	9.31044	9.03846	8.97829	836180000	11912000	6613400	5298300	47629000	24530000	23100000	105010000	54207000	50806000	101590000	61956000	39631000	173270000	84752000	88516000	220490000	120060000	100430000	41711000	22298000	19413000		PF3D7_1147500	signal recognition particle SRP54 (SRP54)
PF3D7_1471100	-0.280492	NaN	-0.447702	0.345396	-0.959346	-0.670314	0.0123541		1	2	1	6	6	2	3	8	2	1	6	6	2	3	8		33.411	287	0	9.4	3.1	22.6	22.6	9.4	10.1	23		8.1172	7.84704	7.78292	8.25537	7.93821	7.96991	9.51346	9.23065	9.19312	9.52072	9.25768	9.17748	9.2987	9.13107	8.80412	9.27777	9.12428	8.7516	9.68634	9.45268	9.30554	1502948000	10075000	5408700	4666400	13850000	6672100	7177400	250910000	130830000	120080000	255140000	139390000	115750000	153020000	104030000	48997000	145830000	102410000	43417000	373590000	218140000	155450000		PF3D7_1471100	pre-mRNA-processing factor 6, putative (PRPF6)
PF3D7_1211700	13.3669	13.3856	-0.0965915	-0.0645704	0.177344	0.0297002	0.0127832		1	19	18	19	20	9	23	15	19	18	18	20	9	22	14		85.858	758	0	32.6	31.3	32.8	35.2	17	34	22		8.5989	8.29783	8.29791	9.06573	8.82928	8.68878	9.63895	9.24672	9.41325	9.62248	9.37743	9.25768	9.19866	8.87251	8.91927	9.67995	9.38791	9.36972	9.18656	8.88318	8.88789	643880000	9927600	4963300	4964300	29084000	16874000	12210000	108860000	44122000	64742000	104820000	59617000	45199000	39399000	18640000	20759000	119640000	61073000	58568000	38416000	19104000	19312000		PF3D7_1211700	conserved Plasmodium protein, unknown function
PF3D7_1462300	13.3198	13.3115	-0.0668202	-0.156965	-0.14519	0.000721167	0.0130692		1	15	14	17	19	22	21	21	15	14	17	19	22	21	21		161.22	1357	0	16.2	13.9	17.1	18.9	20.4	19.4	19		8.54886	8.233	8.26219	8.73986	8.44568	8.43188	9.52016	9.17412	9.2599	9.90702	9.68205	9.51374	9.76341	9.46431	9.46043	9.82845	9.55695	9.49574	9.52351	9.28103	9.15509	709972000	5998000	2898200	3099700	9311400	4729700	4581700	56144000	25309000	30836000	136830000	81506000	55320000	98301000	49370000	48931000	114180000	61108000	53075000	56579000	32356000	24223000		PF3D7_1462300	hexokinase (HK)
PF3D7_1410200	-0.198394	13.3002	-0.245044	0.445939	-0.0781219	0.054779	0.0136409		1	20	30	30	23	34	36	25	20	30	30	23	34	36	25		98.516	858	0	31.1	37.1	38.5	29.4	41.3	45.5	31		8.97027	8.73534	8.59124	9.917	9.61947	9.61244	10.2304	9.92802	9.92891	9.96144	9.67048	9.6501	10.4031	10.1139	10.0864	10.4133	10.1139	10.1106	9.93249	9.68048	9.5762	2410440000	20301000	11819000	8481800	179570000	90514000	89060000	368760000	184190000	184570000	198920000	101790000	97128000	549160000	283640000	265520000	562730000	282060000	280670000	186100000	104170000	81931000		PF3D7_1410200	40S ribosomal protein S27, putative
PF3D7_1107000	-0.392895	13.2922	-0.0239444	0.266037	0.00748258	-0.0214236	0.0142124		1	3	3	3	2	3	3	2	3	3	3	2	3	3	2		14.202	126	0	29.4	29.4	29.4	19.8	29.4	29.4	19.8		8.16005	7.96279	7.72235	8.62229	8.27978	8.35911	9.13085	8.82132	8.83817	9.11584	8.84434	8.78313	9.17898	8.90876	8.84538	9.21833	8.89453	8.9389	9.00928	8.75669	8.65369	1552640000	20651000	13113000	7538000	59867000	27207000	32660000	193090000	94673000	98418000	186530000	99826000	86702000	215850000	115790000	100070000	236160000	112060000	124110000	145940000	81582000	64356000		PF3D7_1107000	krox-like protein. putative
PF3D7_1206200	-0.0183665	-0.0488449	-0.100438	-0.0480989	-0.168917	-0.0873501	0.0142124		1	19	21	27	27	20	30	27	19	21	27	27	20	30	27		116.01	984	0	24.5	25.1	28.8	29.7	24.4	34.1	27.6		9.3243	9.0327	9.01364	9.69489	9.42119	9.36466	10.2405	9.90824	9.96874	10.4048	10.1732	10.0212	10.1703	9.87529	9.86343	10.3617	10.0719	10.0492	10.1271	9.85505	9.79345	3292040000	51467000	26299000	25168000	120810000	64330000	56479000	424410000	197450000	226960000	620620000	364590000	256030000	361120000	183020000	178090000	561910000	288890000	273020000	326280000	174690000	151590000		PF3D7_1206200	conserved Plasmodium protein, unknown function
PF3D7_1352400	-0.193948	-0.0343228	-0.0986137	0.399335	-0.0288225	-0.0828967	0.0142124		1	37	31	38	41	43	30	41	37	31	38	41	43	30	41		190.29	1594	0	30.6	22.3	25.8	27.5	29.4	19.8	27.4		9.36197	9.11757	8.99578	9.4276	9.15324	9.09816	10.1614	9.84634	9.87406	10.1931	9.89907	9.88649	10.2148	9.93169	9.8935	9.96418	9.68284	9.64252	10.0212	9.74023	9.69489	1331540000	29886000	17025000	12861000	34763000	18482000	16281000	188350000	91168000	97180000	202950000	102940000	100010000	212590000	110970000	101630000	119590000	62568000	57021000	135730000	71407000	64327000		PF3D7_1352400	flavoprotein, putative
PF3D7_1008100	13.2887	13.3103	0.0822938	0.227495	-0.0342933	-0.00627492	0.0149265		1	86	85	86	82	85	66	100	86	85	86	82	85	66	100		453	3853	0	28.8	29.7	28.3	26.3	28.4	20.6	31		9.671	9.37122	9.36873	9.88614	9.61296	9.55534	10.42	10.0828	10.1523	10.3201	10.0792	9.95377	10.4609	10.1523	10.1703	10.1847	9.93257	9.83108	10.3927	10.1335	10.0414	967420000	24042000	12055000	11987000	39455000	21035000	18421000	134860000	62093000	72768000	107410000	61303000	46104000	148400000	72570000	75830000	78664000	43907000	34757000	126500000	69854000	56645000		PF3D7_1008100	zinc finger protein, putative
PF3D7_1407300	13.6927	13.4546	0.269751	-0.0609841	0.143132	0.146786	0.0149265		1	9	9	13	13	13	7	9	9	9	13	13	13	7	9		81.762	690	0	18	17.7	22.8	18.6	20.7	9	11.3		8.1432	7.79387	7.88563	8.4537	8.15555	8.14977	9.59683	9.21075	9.36689	9.42239	9.13865	9.10336	9.45289	9.12317	9.17878	9.22637	8.90159	8.94787	9.21556	8.90099	8.92766	583166000	4795100	2145200	2649900	9801900	4933600	4868300	136280000	56022000	80257000	91199000	47450000	43749000	97835000	45788000	52046000	58074000	27491000	30583000	56645000	27453000	29192000		PF3D7_1407300	conserved Plasmodium protein, unknown function
PF3D7_0219600	13.4713	-0.0142081	0.266037	-0.315056	-0.0586983	-0.0416547	0.0150693		1	23	19	23	23	26	21	20	23	19	23	23	26	21	20		104.18	904	0	30.1	24.3	31.1	28	32.7	25.7	24		8.97169	8.61537	8.7197	9.22316	8.96198	8.87827	10.0864	9.71473	9.84668	9.98681	9.76661	9.5864	10.1847	9.90077	9.86511	9.97907	9.68093	9.67486	9.73198	9.46298	9.39636	1546600000	19120000	8417300	10703000	34117000	18697000	15420000	249190000	105810000	143380000	197980000	119240000	78740000	311990000	162390000	149590000	194480000	97890000	96591000	110100000	59263000	50835000		PF3D7_0219600	splicing factor 3B subunit 2, putative (SF3B2)
PF3D7_1139900	10.3945	13.6638	0.13829	0.10541	-0.0673189	0.162983	0.0150693		1	3	3	3	5	5	6	4	3	3	3	5	5	6	4		23.233	198	0	20.2	20.2	17.2	30.8	27.8	34.8	24.2		8.02731	7.67773	7.76998	8.37046	8.00346	8.12668	8.80712	8.49484	8.51706	9.04864	8.81226	8.67163	9.2381	8.95283	8.9207	9.2101	8.87043	8.94456	8.78061	8.5099	8.44699	549170000	8874500	3967700	4906800	19556000	8399900	11156000	53449000	26041000	27408000	93209000	54085000	39124000	144180000	74756000	69426000	135180000	61837000	73346000	50284000	26960000	23324000		PF3D7_1139900	conserved Plasmodium protein, unknown function
PF3D7_1423700	-0.33448	13.4643	-0.11951	0.744161	-0.0594649	0.179638	0.0153548		1	46	48	43	38	47	39	38	46	48	42	38	46	39	37		183.57	1558	0	37.5	42.3	35.7	32.9	36.7	27.5	32.2		9.82646	9.58584	9.45521	9.86231	9.59528	9.52438	10.3324	10.0043	10.0569	10.1761	9.85644	9.89195	10.2625	9.95685	9.96578	9.95123	9.61706	9.68099	10.017	9.7306	9.70223	2243910000	111760000	64223000	47541000	121380000	65634000	55749000	358220000	168040000	190180000	249710000	119750000	129960000	304940000	150900000	154040000	148960000	69010000	79953000	173590000	89630000	83961000		PF3D7_1423700	conserved Plasmodium protein, unknown function
PF3D7_1213700	13.64	-0.322163	0.109829	-0.121487	0.101112	-0.0150826	0.0154976		1	4	6	4	3	5	5	4	4	6	4	3	5	5	4		16.898	145	0	34.5	53.1	26.9	20.7	39.3	37.2	26.9		8.33469	7.99554	8.06871	9.09816	8.82031	8.77262	9.1396	8.7777	8.89192	8.86209	8.64155	8.46217	9.4249	9.09854	9.1478	9.3404	9.07037	9.006	9.13338	8.62999	8.96987	1677810000	27015000	12372000	14643000	156690000	82645000	74050000	172380000	74921000	97461000	90991000	54760000	36232000	332520000	156840000	175680000	273730000	146990000	126740000	169940000	53322000	116620000		PF3D7_1213700	mannose-6-phosphate isomerase, putative
PF3D7_1147300	-0.0387175	-0.389848	0.250719	-0.154394	0.465086	-0.418485	0.0156403		1	15	20	24	19	18	28	12	15	20	24	19	18	28	12		158.9	1361	0	16.5	22.2	21.5	17.2	16.5	23.6	10.4		8.81353	8.56571	8.45186	9.21418	9.0289	8.75489	9.75635	9.39735	9.50648	9.61822	9.38408	9.23807	9.6771	9.30188	9.43941	9.87779	9.63902	9.50379	9.15131	8.92721	8.75673	477470000	10171000	5748200	4422700	25585000	16699000	8886100	89162000	39009000	50152000	64868000	37835000	27033000	74287000	31311000	42976000	117930000	68052000	49875000	22137000	13214000	8923700		PF3D7_1147300	minchromosome maintenance (MCM) complex subunit, putative (MCM3)
PF3D7_1116800	13.4276	-0.0530147	0.0724489	-0.354354	-0.257563	-0.0502335	0.0160684		1	31	25	41	48	35	41	48	31	25	41	48	35	41	48		102.87	906	0	40.2	33	50.3	57.6	44.8	50.8	52.9		9.4098	9.10418	9.11331	9.5475	9.22534	9.26663	10.3243	9.97308	10.0682	10.574	10.3838	10.1239	10.2253	9.96237	9.8808	10.4265	10.1271	10.1206	10.4886	10.233	10.1367	4480650000	49409000	24444000	24964000	67842000	32310000	35532000	404940000	180750000	224190000	721990000	465830000	256150000	322570000	176420000	146150000	512600000	257820000	254780000	592250000	329180000	263080000		PF3D7_1116800	proteasome subunit alpha type 2, putative
PF3D7_0520200	13.5505	13.3019	0.167743	-0.188085	0.193835	0.0490731	0.016211		1	5	10	9	10	12	18	8	5	10	9	10	12	18	8		82.394	697	0	9.2	17.2	17.9	17.4	20.4	32.1	14.3		8.37411	8.05346	8.09184	9.01519	8.72744	8.70044	9.63715	9.25515	9.40434	9.37552	9.15676	8.97291	9.81415	9.51477	9.51144	9.9058	9.61185	9.59757	9.21291	8.90245	8.92109	679588000	5772000	2758600	3013400	25258000	13021000	12236000	105770000	43889000	61881000	57907000	34992000	22915000	158990000	79799000	79188000	196340000	99785000	96558000	39822000	19483000	20338000		PF3D7_0520200	chromatin remodeling protein (SNF2L)
PF3D7_0212500	-0.0617368	13.2916	0.143655	0.0926134	0.0508847	-0.00151563	0.0169241		1	44	35	55	55	51	20	44	44	35	55	55	51	20	44		477.85	3990	0	14.4	11.2	15.1	14.7	13.9	5	12.2		9.15942	8.8905	8.82369	9.13466	8.85064	8.81595	10.1614	9.8168	9.89959	10.1644	9.93955	9.77171	10.1271	9.83179	9.82131	9.39601	9.14448	9.0391	9.82339	9.5483	9.49477	411454000	7597200	4090200	3507000	7176600	3731500	3445000	76285000	34518000	41767000	76907000	45793000	31114000	70608000	35730000	34879000	13099000	7340400	5759100	35046000	18602000	16444000		PF3D7_0212500	SWI/SNF-related matrix-associated actin-dependent regulator of chromatin
PF3D7_1003800	13.5229	-0.0556513	0.14104	-0.257718	0.0596322	-0.0214822	0.0170667		1	31	31	36	28	32	38	24	31	31	36	28	32	38	24		142.94	1235	0	33	32.3	37.7	31.2	34.3	39.4	22.7		9.34449	9.02576	9.06047	9.75089	9.51156	9.37793	10.2672	9.90653	10.017	10.2175	9.91923	9.91321	10.3365	10.0334	10.0374	10.4166	10.1303	10.1004	9.8344	9.57341	9.48996	2014070000	34539000	16579000	17960000	88046000	50744000	37303000	289250000	125990000	163250000	257680000	129730000	127950000	339290000	169040000	170250000	408260000	210630000	197630000	106710000	58509000	48204000		PF3D7_1003800	U4/U6 small nuclear ribonucleoprotein PRP4, putative (PRPF4)
PF3D7_1105700	13.3252	-0.137505	0.00374614	0.173639	0.0996319	0.115033	0.0172093		1	7	7	9	8	7	7	12	7	7	9	8	7	7	12		56.32	506	0	19.2	22.1	23.5	18.6	16.8	15.8	30.8		8.33185	8.00552	8.05477	8.20145	7.89471	7.90604	9.33977	8.97138	9.09705	9.21187	8.96724	8.84598	8.93946	8.63328	8.64353	9.0664	8.83872	8.6771	9.53148	9.28538	9.16664	957184000	8588500	4051000	4537400	6360700	3138900	3221800	87463000	37449000	50015000	65151000	37094000	28057000	34796000	17192000	17603000	46610000	27592000	19018000	135880000	77169000	58709000		PF3D7_1105700	small nuclear ribonucleoprotein E, putative (SNRPE)
PF3D7_1461600	13.4936	-0.00569545	0.232538	0.131985	-0.0683169	0.0659858	0.0172093		1	15	11	10	8	9	10	6	15	11	10	8	9	10	6		79.338	677	0	32.2	24.7	22.7	16.4	18.9	18.2	11.5		8.78024	8.50495	8.45185	8.98322	8.72467	8.6351	9.54816	9.21995	9.2727	9.24304	8.90775	8.97283	9.51038	9.20952	9.20973	9.32578	9.09437	8.94179	8.89313	8.62325	8.55855	604860000	21532000	11423000	10109000	34361000	18946000	15415000	126180000	59264000	66919000	62428000	28880000	33548000	115670000	57785000	57885000	75617000	44383000	31235000	27924000	15000000	12924000		PF3D7_1461600	eukaryotic translation initiation factor 3 37.28 kDa subunit, putative
PF3D7_0209800	13.3187	13.3034	0.028852	0.14496	0.0603241	0.185105	0.0173518		1	17	19	21	20	20	18	22	17	19	21	20	20	18	22		52.223	457	0	48.4	53	62.4	59.5	60.8	51.9	64.8		9.20148	8.87823	8.92157	9.64638	9.3574	9.33296	10.2648	9.94389	9.98318	10.3032	10.0531	9.94274	10.3729	10.0864	10.0569	10.3444	10.0294	10.0569	10.1875	9.9008	9.87362	6520590000	75727000	35976000	39751000	210940000	108440000	102500000	876670000	418480000	458190000	956650000	539290000	417360000	1130000000	583010000	543010000	1053300000	509850000	543460000	734900000	378950000	355960000		PF3D7_0209800	conserved Plasmodium protein, unknown function
PF3D7_1250300	-0.209595	13.3566	-0.228216	0.134089	-0.297662	0.215616	0.0173518		1	6	5	5	7	7	9	6	6	5	5	7	7	9	6		34.509	297	0	22.2	19.9	16.2	22.9	22.9	33	21.9		8.09552	7.83426	7.7507	8.53577	8.2463	8.22287	9.01275	8.72731	8.69551	9.20396	8.95662	8.84165	9.2985	9.01026	8.98428	9.5888	9.3075	9.26734	8.91026	8.64675	8.56817	581474000	6230000	3413700	2816300	17169000	8816000	8352800	51488000	26686000	24801000	79971000	45248000	34723000	99420000	51197000	48223000	193980000	101450000	92534000	40666000	22167000	18498000		PF3D7_1250300	coatamer gamma subunit, putative
PF3D7_0910200	13.4045	13.5653	-0.184031	0.380397	-0.406044	NaN	0.0179219		1	10	2	7	8	3	0	4	10	2	7	8	3	0	4		368.34	3069	0	5.2	0.7	2.5	2.7	1	0	1.2		8.01883	7.72522	7.71025	7.59106	7.32738	7.24917	9.00056	8.84815	8.47176	8.55884	8.35031	8.1401	8.10585	7.8413	7.76496	NaN	NaN	NaN	7.91922	7.5903	7.6444	14947000	682560	347160	335400	254900	138900	116000	6544200	4607400	1936800	2366700	1464300	902430	833960	453530	380430	0	0	0	542660	254450	288210		PF3D7_0910200	conserved Plasmodium protein, unknown function
PF3D7_0615400	-0.644758	-0.192695	-0.183015	0.630499	-0.0527752	-0.0521917	0.018919		1	12	3	10	15	7	4	15	12	3	10	15	7	4	15		323.2	2729	0	5.5	1.4	3.9	5.4	2.7	1.4	5.5		8.16447	7.91276	7.80779	7.91133	7.64259	7.57541	8.90065	8.58767	8.61127	9.3267	8.99747	9.05216	8.99163	8.52274	8.81135	8.32447	8.00758	8.03874	9.14264	8.82488	8.85772	86722200	1123400	629240	494140	627170	337790	289380	6119400	2976600	3142800	16322000	7647700	8674000	7545500	2563300	4982100	1623800	782750	841000	10683000	5139700	5543400		PF3D7_0615400	histone deacetylase, putative
PF3D7_1149400	10.1202	-1.02403	-0.00682564	0.0227584	0.090718	0.239276	0.018919		1	3	4	5	5	6	6	4	3	4	5	5	6	6	4		25.379	209	0	18.7	24.9	25.8	25.8	29.7	29.7	20.1		8.449	8.13475	8.16077	8.90243	8.70927	8.45756	9.84296	9.50052	9.57974	9.90867	9.67811	9.52346	9.72263	9.40741	9.43533	9.50265	9.1896	9.21331	9.53403	9.26689	9.19734	2585390000	21630000	10491000	11139000	61446000	39385000	22061000	535820000	243540000	292280000	623330000	366580000	256760000	406140000	196550000	209600000	244740000	119030000	125710000	263380000	142210000	121170000		PF3D7_1149400	asparagine-rich antigen
PF3D7_0905400	13.2939	NaN	0.403922	0.0489336	0.0799754	-0.190339	0.0196308		1	14	3	5	16	10	20	13	14	3	5	16	10	20	13		104.85	897	0	23.5	4.2	9	19.1	15.9	27.2	17.8		8.6095	8.34272	8.27128	7.12385	6.81991	6.82571	8.8201	8.47417	8.55975	9.62452	9.3962	9.23586	9.21219	9	8.79383	9.77496	9.49741	9.44909	9.26956	9.02938	8.89552	615130000	8846000	4785900	4060000	289130	143600	145530	14366000	6477700	7888400	91572000	54152000	37420000	35348000	21825000	13523000	129480000	68338000	61142000	40439000	23349000	17091000		PF3D7_0905400	transcription factor with AP2 domain(s) (ApiAP2)
PF3D7_0825500	-0.00534787	13.421	-0.147809	NaN	-0.51056	NaN	0.0197731		1	3	4	3	1	3	0	3	3	4	3	1	3	0	3		75.291	630	0	7.5	9	4.8	1.1	5.1	0	5.2		7.98809	7.63327	7.73493	8.32748	8.01945	8.03334	8.53323	8.15415	8.29833	7.97381	7.7668	7.55263	8.42817	8.16128	8.09005	NaN	NaN	NaN	8.20216	7.93003	7.87016	63069000	3603500	1591800	2011700	7872500	3873200	3999300	12643000	5281900	7361400	3487000	2164900	1322100	9926500	5369400	4557100	0	0	0	5899200	3152600	2746600		PF3D7_0825500	conserved Plasmodium protein, unknown function
PF3D7_0310700	-0.381385	-0.192662	-0.370769	-0.186163	-0.276642	0.169797	0.0207689		1	3	4	5	2	7	6	5	3	4	5	2	7	6	5		17.018	145	0	23.4	33.8	39.3	15.2	46.9	40.7	38.6		7.51379	7.29524	7.11086	8.41057	8.05706	8.15637	8.72263	8.43788	8.4047	8.46648	8.2638	8.03806	9.04348	8.77657	8.70538	9.0242	8.67201	8.7689	8.77852	8.45908	8.49517	396759000	2720300	1644600	1075700	21448000	9503400	11945000	44000000	22840000	21160000	24395000	15298000	9096700	92105000	49819000	42286000	88104000	39158000	48946000	50043000	23982000	26060000		PF3D7_0310700	RNA lariat debranching enzyme, putative (DBR1)
PF3D7_1456500	13.9391	13.54	0.497127	-0.184605	-0.173205	-0.0832941	0.0207689		1	3	4	7	14	6	10	4	3	4	7	14	6	10	4		283.2	2391	0	1.7	2	3	5.8	2.6	4.6	1.8		7.36269	7.15948	6.93525	8.05854	7.67695	7.82544	8.73118	8.35133	8.49683	9.09927	8.9153	8.63751	8.54976	8.2721	8.22404	8.91065	8.64717	8.56852	8.02922	7.7464	7.70919	32887500	200450	125540	74912	995040	413290	581750	4682600	1952700	2729900	10929000	7154900	3774100	3083600	1627000	1456600	7078700	3858900	3219700	930080	484950	445130		PF3D7_1456500	prohibitin, putative
PF3D7_0303000	9.99577	-0.231346	-0.064148	0.129085	0.055751	-0.201228	0.0211954		1	13	12	27	27	27	22	17	13	12	27	27	27	22	17		89.133	783	0	22.6	21.1	44.1	42.9	42.9	36.9	26.8		8.70344	8.44077	8.36033	8.96914	8.69712	8.63702	10.1206	9.79648	9.8409	10.0899	9.85003	9.71823	10.2227	9.92315	9.92065	9.93443	9.65418	9.61137	9.45212	9.21439	9.07697	1360741000	10103000	5518100	4585200	18628000	9957400	8670600	263830000	125170000	138650000	246050000	141520000	104530000	334120000	167560000	166560000	171970000	90241000	81733000	56643000	32766000	23877000		PF3D7_0303000	peptidyl-prolyl cis-trans isomerase (CYP19C)
PF3D7_1108700	-0.284493	-0.221035	-0.193536	-0.233345	0.310456	-0.132277	0.021764		1	13	13	12	13	9	12	11	13	13	12	13	9	12	11		62.376	540	0	29.8	34.6	28.9	28.7	23.3	27.6	26.1		8.93961	8.66804	8.60697	8.93997	8.69699	8.57192	9.53565	9.24467	9.22433	9.68471	9.46869	9.27788	9.47616	9.14411	9.20409	9.45974	9.17975	9.13659	9.23957	8.96348	8.91212	965010000	29006000	15521000	13485000	29030000	16591000	12439000	114430000	58554000	55873000	161280000	98076000	63206000	99782000	46451000	53331000	96077000	50423000	45654000	57872000	30645000	27227000		PF3D7_1108700	conserved Plasmodium protein, unknown function
PF3D7_1246800	13.4022	-0.0311351	-0.160718	0.0894982	-0.0147765	-0.186754	0.021764		1	4	4	11	5	8	8	9	4	4	11	5	8	8	9		30.624	261	0	19.2	19.2	43.7	18.8	29.5	33.3	31.4		8.33027	8.01628	8.04183	8.48453	8.27653	8.06494	9.87733	9.57701	9.57558	9.57235	9.33953	9.19033	9.76169	9.45915	9.46217	9.63098	9.34298	9.31652	9.50007	9.21688	9.18184	2836720000	19448000	9438000	10010000	27742000	17184000	10557000	685390000	343260000	342130000	339590000	198670000	140910000	525170000	261670000	263500000	388670000	200260000	188410000	287520000	149790000	137730000		PF3D7_1246800	actin I (ACT1)
PF3D7_0820500	-0.491652	13.4143	-0.515955	0.444031	-0.0312825	-0.037414	0.0219061		1	8	9	6	6	9	11	7	8	9	6	6	9	11	7		98.56	852	0	13.4	15.8	9.7	11	14.1	17.7	12		8.22308	8.00561	7.81852	8.8617	8.50648	8.60886	8.94357	8.68588	8.59438	9.03639	8.74933	8.72095	9.5045	9.32317	9.03767	9.84729	9.53609	9.55621	9.157	8.99593	8.64821	436395000	4076700	2470700	1606000	17739000	7828700	9909900	21418000	11833000	9585100	26523000	13694000	12828000	77932000	51332000	26600000	171600000	83811000	87784000	35013000	24163000	10850000		PF3D7_0820500	lysine decarboxylase, putative
PF3D7_1228400	14.4841	-0.29658	-0.813626	-0.113801	0.700972	-0.431423	0.0227584		1	3	7	4	3	3	5	3	3	7	4	3	3	5	3		168.81	1401	0	2.7	14.9	12.2	11	10.7	11.9	2.6		7.41241	7.08207	7.13881	8.1695	7.89319	7.84223	8.57356	8.30453	8.23795	8.55692	8.30741	8.19742	8.44742	8.04265	8.23007	8.72884	8.42899	8.42663	8.29885	8.11187	7.84275	26186000	315200	147320	167880	1801700	953620	848050	4568200	2458800	2109300	4396400	2475100	1921300	3416700	1345300	2071400	6531700	3274800	3256900	2426800	1577800	849070		PF3D7_1228400	U1 small nuclear ribonucleoprotein a, putative
PF3D7_0108300	-0.511156	13.3845	-0.343604	0.868687	-0.101242	0.186374	0.0231844		1	62	58	50	44	55	52	44	62	58	50	44	55	52	44		254.99	2221	0	32.7	32.6	29.7	26.3	30.9	27.1	25.7		9.82963	9.61824	9.41551	10.1415	9.87272	9.80572	10.3874	10.1206	10.0492	10.0934	9.76602	9.81696	10.5237	10.2455	10.2014	10.3263	10.0128	10.0374	10.0755	9.81397	9.73473	2278990000	78546000	48277000	30269000	161080000	86740000	74340000	283310000	153120000	130190000	144130000	67846000	76289000	388790000	204140000	184650000	246610000	119630000	126980000	138900000	75767000	63129000		PF3D7_0108300	transcription factor with AP2 domain(s) (ApiAP2)
PF3D7_0803000	13.701	-1.21106	0.215865	-0.198792	-0.217726	-0.139569	0.0233263		1	6	6	7	8	8	3	6	6	6	7	8	8	3	6		80.922	677	0	9.3	8.4	11.2	11.4	11.8	3.7	9.6		8.33564	8.02473	8.04427	8.41343	8.22344	7.96285	9.10537	8.74924	8.85321	9.0975	8.91448	8.63396	9.16053	8.8934	8.82271	8.69861	8.41348	8.38108	8.79053	8.51283	8.46485	227451000	6768500	3308300	3460300	8096300	5227500	2868800	39830000	17542000	22287000	39117000	25664000	13453000	45224000	24448000	20776000	15612000	8097200	7515100	19292000	10179000	9113600		PF3D7_0803000	60S ribosomal protein L35ae, putative
PF3D7_1308200	-0.32733	10.0808	-0.297023	0.416191	0.0114956	0.133037	0.0233263		1	88	94	98	92	101	105	94	88	94	98	92	101	105	94		273.43	2375	0	46.7	50	50.2	46.6	51.1	51.9	46		10.236	10.005	9.85143	10.8106	10.521	10.4978	11.0755	10.7738	10.7716	10.8932	10.6107	10.5729	11.1399	10.8274	10.8506	11.1818	10.8627	10.8998	10.8209	10.5315	10.5079	7362200000	156530000	91964000	64571000	587770000	301750000	286020000	1077300000	540080000	537220000	710680000	370670000	340010000	1256100000	611220000	644850000	1385100000	663160000	721910000	601890000	309490000	292410000		PF3D7_1308200	dual specificity phosphatase (YVH1)
PF3D7_0919800	-0.343934	13.3105	-0.583398	0.56881	-0.0474577	0.073409	0.0234683		1	9	16	14	10	17	18	13	9	16	14	10	17	18	13		124.92	1078	0	11.8	19.1	15.8	10.6	17.5	20.4	13.9		8.54727	8.29868	8.18659	9.22021	8.97941	8.84924	9.7014	9.41898	9.38021	9.4427	9.16441	9.11767	9.80258	9.52424	9.4776	9.91187	9.60004	9.62137	9.34439	9.07962	9.00514	720630000	7501800	4232300	3269500	35328000	20291000	15036000	106980000	55832000	51149000	58965000	31068000	27897000	135040000	71144000	63900000	173690000	84711000	88976000	47086000	25557000	21529000		PF3D7_0919800	pre-mRNA splicing factor, putative
PF3D7_1324700	NaN	13.3655	-0.241151	0.126048	-0.0197992	0.329755	0.0234683		1	0	2	2	2	3	2	2	0	2	2	2	3	2	2		25.747	221	0	0	11.3	8.6	8.6	14.9	8.6	8.6		NaN	NaN	NaN	8.00195	7.73699	7.66159	8.51921	8.21712	8.21924	8.46841	8.20011	8.13197	8.95412	8.65679	8.64935	8.45512	8.04195	8.24314	8.17725	7.86135	7.89058	212859000	0	0	0	7727000	4198100	3528900	25425000	12681000	12744000	22619000	12195000	10424000	69211000	34901000	34309000	21937000	8472600	13464000	11569000	5590000	5979100		PF3D7_1324700	conserved Plasmodium protein, unknown function
PF3D7_0513300	-0.17067	-0.125258	-0.0689524	0.155361	0.282262	NaN	0.0237521		1	2	4	2	2	2	1	2	2	4	2	2	2	1	2		26.858	245	0	11.4	29.4	11.4	11.4	11.4	5.3	11.4		7.58323	7.2398	7.32083	8.44437	8.1962	8.08314	8.45838	8.15183	8.1628	8.46956	8.19921	8.13551	8.36228	8.12733	7.98324	8.29504	8.04104	7.94124	8.20504	7.94124	7.86329	145900000	3191900	1447500	1744400	23184000	13093000	10092000	23944000	11821000	12123000	24568000	13183000	11385000	19190000	11173000	8017900	16438000	9159300	7278800	13362000	7278800	6082800		PF3D7_0513300	small nuclear ribonucleoprotein (snRNP), putative
PF3D7_0722400	10.1497	-0.343751	-0.280457	-0.298123	0.451963	-0.40442	0.0240359		1	5	5	4	2	4	6	4	5	5	4	2	4	6	4		45.163	393	0	18.1	17.6	14.2	5.9	12	17.3	14.2		7.83373	7.469	7.58825	8.29561	8.05862	7.91947	8.40691	8.08828	8.12284	8.23024	8.03933	7.78135	8.8229	8.49181	8.55	8.89108	8.64042	8.53306	8.67493	8.36169	8.38577	138468000	2964800	1280200	1684700	8588000	4976100	3611900	11097000	5327600	5769000	7388000	4760000	2628000	28918000	13492000	15426000	33834000	18998000	14836000	20568000	9999300	10569000		PF3D7_0722400	chromosome assembly factor 1 (CAF1)
PF3D7_0528200	-0.134667	-0.743424	-0.281895	-0.176984	0.19333	-0.144999	0.0255958		1	4	6	8	8	9	12	9	4	6	8	8	9	12	9		61.418	517	0	9.7	13.5	19.3	18.2	19.3	28.6	21.3		8.11481	7.80722	7.82023	8.60022	8.4096	8.15079	9.15887	8.82347	8.88969	9.14882	8.89625	8.79325	9.43463	9.14148	9.12561	9.70157	9.41497	9.38561	9.09384	8.81123	8.77355	541181000	4652000	2291200	2360900	14225000	9171300	5053900	51489000	23785000	27704000	50311000	28125000	22186000	97158000	49467000	47692000	179540000	92751000	86785000	44327000	23125000	21203000		PF3D7_0528200	conserved Plasmodium protein, unknown function
PF3D7_1014300	13.8077	11.2372	0.059909	0.138159	-0.2396	NaN	0.026021		1	3	4	5	3	2	1	1	3	4	5	3	2	1	1		283.13	2379	0	1.6	1.9	2	1.1	0.8	0.3	0.3		7.58977	7.40758	7.1246	8.05949	7.74095	7.77531	8.79335	8.46443	8.51853	8.66836	8.42226	8.30443	8.4863	8.21627	8.15192	8.27646	8.04017	7.89933	7.89892	7.6425	7.54817	20126800	341090	224220	116870	1006000	483100	522890	5450600	2555800	2894800	4087500	2319300	1768200	2687800	1443300	1244500	1657900	962220	695710	695050	385130	309930		PF3D7_1014300	Plasmodium exported protein (PHISTa), unknown function
PF3D7_0310300	-0.0799964	-0.292458	0.149389	-0.0363039	0.0371713	-0.171953	0.0275787		1	18	15	12	13	14	13	11	18	15	12	13	14	13	11		138.31	1165	0	20.6	14.2	11.9	13.5	14	11.4	10.1		8.61612	8.33274	8.29669	8.74442	8.51001	8.36468	9.42123	9.08966	9.14873	9.41672	9.19687	9.01703	9.47457	9.14922	9.19794	9.38931	9.10237	9.07368	9.16684	8.90587	8.82172	291315000	7248400	3774500	3473900	9739700	5677100	4062600	46275000	21567000	24708000	45798000	27606000	18193000	52323000	24649000	27674000	42996000	22207000	20789000	25762000	14125000	11637000		PF3D7_0310300	conserved Plasmodium protein, unknown function
PF3D7_0511500	-0.41039	13.3455	-0.205497	0.462052	0.0332292	0.0450235	0.0277203		1	141	135	160	116	169	117	116	141	135	160	116	169	117	116		1187.6	10061	0	18.3	18.5	18.7	13.2	19	13.3	13.4		9.69581	9.4208	9.36709	9.91986	9.64066	9.59584	10.6425	10.3385	10.3444	10.4265	10.1239	10.1271	10.7193	10.4133	10.4232	10.4955	10.1847	10.2041	10.2304	9.94399	9.91311	474134000	10234000	5433100	4801300	17144000	9014000	8130100	90603000	45033000	45570000	55004000	27453000	27551000	108100000	53433000	54665000	64611000	31560000	33051000	35000000	18120000	16880000		PF3D7_0511500	replication factor C subunit 1, putative
PF3D7_0109800	-0.389697	-1.07984	NaN	-0.0610142	0.324811	-0.278496	0.0278618		1	3	2	1	1	2	2	3	3	2	1	1	2	2	3		67.72	575	0	7.3	5.4	1.9	1.9	3.7	3.3	6.3		7.70924	7.49276	7.30313	7.78793	7.3437	7.59439	8.13501	7.90087	7.75485	8.41582	8.20347	8.00325	8.4238	8.12992	8.11548	8.46624	8.22848	8.09114	8.88215	8.83474	7.89672	128435000	1828500	1110700	717760	2191600	788050	1403600	4873500	2842600	2030900	9303800	5705600	3598200	9476300	4816900	4659400	10449000	6044000	4405300	27227000	24411000	2815600		PF3D7_0109800	eukaryotic translation initiation factor 3 subunit 8, putative
PF3D7_0111800	-0.133654	-0.0769193	-0.230448	0.381394	-0.0979959	0.201006	0.0282862		1	7	7	7	4	9	5	5	7	7	7	4	9	5	5		73.03	620	0	13.7	15.2	15	8.7	19.7	8.4	12.1		8.73587	8.49502	8.36496	8.88902	8.67872	8.47317	9.60838	9.3283	9.28531	9.37003	9.02825	9.10626	9.49286	9.20232	9.1811	8.98422	8.65885	8.70623	9.10721	8.82504	8.78929	599189000	19441000	11165000	8275900	27661000	17043000	10617000	144950000	76058000	68891000	83727000	38115000	45613000	111100000	56905000	54192000	34440000	16282000	18158000	45857000	23872000	21985000		PF3D7_0111800	conserved Plasmodium protein, unknown function
PF3D7_0922200	13.3403	-0.0234311	-0.186196	0.0805212	0.191689	0.0246034	0.0284277		1	12	14	17	18	15	20	16	12	14	17	18	15	20	16		44.843	402	0	45.5	53.5	57.7	60.7	55.2	62.9	48.5		9.05595	8.79291	8.71331	9.52179	9.2595	9.17823	10.4116	10.1271	10.0934	10.3802	10.1399	10.0086	10.1987	9.86957	9.92302	10.3962	10.0934	10.0969	10.1492	9.88517	9.80965	7148680000	59870000	32671000	27199000	175000000	95665000	79335000	1359600000	706420000	653230000	1260500000	725020000	535490000	830610000	389780000	440830000	1308100000	651570000	656550000	743570000	404030000	339540000		PF3D7_0922200	conserved Plasmodium protein, unknown function
PF3D7_0209200	NaN	13.3619	0.161565	0.394075	0.472488	0.16221	0.0294175		1	1	1	2	2	2	2	2	1	1	2	2	2	2	2		31.249	275	0	4.7	4.7	8	8	8	8	8		7.50203	7.25368	7.14104	8.34475	8.12251	7.94739	8.58098	8.30365	8.25489	8.49922	8.23178	8.16179	8.89153	8.53159	8.64236	8.8903	8.59709	8.58131	8.20852	7.89412	7.92048	212924000	2118100	1195600	922460	14745000	8839100	5906100	25403000	13414000	11990000	21044000	11368000	9675900	51932000	22673000	29259000	51786000	26364000	25422000	10776000	5224300	5551300		PF3D7_0209200	RNA binding protein, putative
PF3D7_0212100	-0.0862164	13.3096	-0.00568096	0.082975	-0.0267635	0.220206	0.0299829		1	20	14	10	6	5	6	6	20	14	10	6	5	6	6		214.68	1844	0	18.4	12.2	8.6	4	3.6	4.4	4.2		9.02082	8.74829	8.68927	8.76411	8.54621	8.36018	9.18845	8.86196	8.91148	9.01519	8.75274	8.67185	8.85216	8.58057	8.51953	8.77305	8.46616	8.47782	8.65284	8.33266	8.37014	216602000	15895000	8486800	7408400	8801600	5329200	3472400	23384000	11026000	12358000	15691000	8574200	7117100	10780000	5768000	5011700	8984900	4432100	4552800	6812300	3259200	3553000		PF3D7_0212100	small nuclear ribonucleoprotein-associated protein B, putative (SNRPB)
PF3D7_1307700	-0.211715	-0.0202527	-0.148129	0.353662	-0.207394	0.063641	0.030548		1	18	17	17	12	21	13	17	18	17	17	12	21	13	17		144.24	1235	0	22.7	22.1	18.3	11.3	21.6	12.9	18		8.77893	8.50129	8.45317	8.89834	8.67939	8.496	9.45025	9.14709	9.15226	9.24608	8.98604	8.89975	9.59763	9.30831	9.28457	9.33258	9.02649	9.03655	9.25689	8.93596	8.97488	429745000	9853600	5199500	4654000	12972000	7835400	5136600	46278000	23002000	23276000	28889000	15875000	13014000	64908000	33341000	31566000	35258000	17425000	17833000	29618000	14146000	15472000		PF3D7_1307700	conserved Plasmodium protein, unknown function
PF3D7_1119500	-0.361639	13.3336	0.234869	0.0344975	NaN	-0.237456	0.031254		1	6	3	4	4	1	3	5	6	3	4	4	1	3	5		51.136	436	0	17	8.7	10.8	10.8	2.3	6.7	12.6		8.13691	7.87629	7.79134	7.96746	7.74341	7.57281	8.80804	8.48572	8.52731	8.88429	8.65041	8.50379	8.10636	7.82441	7.78539	8.82349	8.57957	8.45668	8.7628	8.47787	8.44506	207903000	5711000	3133900	2577100	3865900	2307800	1558100	26781000	12750000	14031000	31921000	18630000	13292000	5323000	2780900	2542000	27751000	15825000	11925000	24132000	12521000	11610000		PF3D7_1119500	conserved Plasmodium protein, unknown function
PF3D7_0410300	-0.282386	13.5347	-0.0374732	0.584866	-0.0460867	-0.114957	0.0313952		1	10	4	11	11	7	6	8	10	4	11	11	7	6	8		105.2	906	0	15.3	6.1	14.7	13.6	10.2	8.3	9.9		8.23576	8.01824	7.83117	8.22572	7.92328	7.92609	9.45463	9.12415	9.18119	9.32848	9.00706	9.04692	9.26736	8.98486	8.94696	8.9825	8.70777	8.65347	9.06487	8.76231	8.76538	244315000	3441700	2085900	1355800	3363200	1676100	1687000	56971000	26618000	30353000	42609000	20327000	22282000	37015000	19315000	17701000	19210000	10205000	9005400	23223000	11570000	11652000		PF3D7_0410300	aspartyl-tRNA synthetase
PF3D7_0617000	13.3852	-0.0576469	0.354114	-0.106048	NaN	NaN	0.0313952		1	2	2	2	4	1	1	5	2	2	2	4	1	1	5		43.624	377	0	8.5	6.6	6.9	15.1	3.2	4.8	17.2		7.31806	6.94881	7.07598	7.8215	7.55522	7.48272	8.75681	8.42065	8.4883	9.03571	8.80188	8.6551	8.29769	7.87372	8.0924	8.15924	7.51534	8.04739	8.87115	8.61169	8.52415	180966000	904340	386440	517900	2882500	1561300	1321200	24836000	11453000	13383000	47203000	27552000	19651000	8629300	3250800	5378500	6273500	1424400	4849200	32316000	17781000	14535000		PF3D7_0617000	conserved Plasmodium protein, unknown function
PF3D7_1134200	-0.00939361	-0.288311	0.057277	-0.129402	-0.0786855	0.00360224	0.0316775		1	5	7	6	9	8	4	11	5	7	6	9	8	4	11		214.59	1805	0	3.5	4.8	4.1	5.1	4.5	2.9	7		8.04415	7.73829	7.74792	8.64284	8.44526	8.20575	9.21754	8.90701	8.92582	9.08636	8.77446	8.79734	9.2	8.87562	8.92112	8.88252	8.60858	8.5526	8.78407	8.52616	8.43516	80147000	1243900	615030	628830	4936900	3132300	1804500	18542000	9070200	9471800	13731000	6684500	7046100	17808000	8437800	9369700	8573000	4562400	4010600	6834100	3773700	3060300		PF3D7_1134200	myosin C (MyoC)
PF3D7_1306800	NaN	13.6539	-0.029485	-0.275262	-0.105722	-0.378869	0.0319597		1	2	3	5	4	3	2	2	2	3	5	4	3	2	2		47.756	400	0	6.5	9.5	14.5	11.5	8.5	5.2	4.5		7.37554	7.22554	6.84097	7.99798	7.654	7.73602	8.78849	8.47679	8.49787	8.78738	8.60076	8.3306	8.6786	8.42508	8.32422	8.29636	8.05381	7.92777	8.28643	7.9767	7.99396	151592000	1187200	840470	346690	4976800	2254100	2722700	30723000	14989000	15734000	30644000	19940000	10704000	23855000	13306000	10548000	9893200	5659400	4233800	9669700	4738800	4930900		PF3D7_1306800	plasmepsin II
PF3D7_1330800	-0.151683	-0.00817434	0.0126402	-0.423565	0.0657102	0.157691	0.0319597		1	8	7	7	7	11	10	10	8	7	7	7	11	10	10		68.009	596	0	16.4	11.7	13.4	11.4	20.6	13.9	18.3		8.87675	8.61582	8.53154	9.10735	8.85186	8.75546	9.49021	9.16894	9.20852	9.485	9.28652	9.04945	9.56046	9.21328	9.30116	9.2905	8.98983	8.98914	9.37234	9.0569	9.08668	1087440000	35854000	19661000	16193000	60974000	33857000	27117000	147230000	70261000	76967000	145470000	92109000	53364000	173080000	77813000	95264000	92959000	46517000	46443000	112230000	54096000	58136000		PF3D7_1330800	conserved Plasmodium protein, unknown function
PF3D7_1104100	-0.400911	-0.604257	-0.0445979	0.373509	-0.26616	0.176833	0.0325241		1	7	3	3	2	3	3	3	7	3	3	2	3	3	3		41.388	347	0	32.9	10.1	12.1	8.1	12.1	12.1	12.1		7.91398	7.63847	7.58583	8.12398	7.90851	7.71628	8.45114	8.10418	8.19165	7.94768	7.64083	7.6524	8.76195	8.50889	8.40698	8.30871	8.03322	7.98056	8.16349	7.83024	7.89247	176971000	5468700	2899900	2568900	8869200	5400400	3468800	18839000	8473700	10365000	5910100	2915700	2994400	38535000	21518000	17017000	13571000	7196400	6374800	9714200	4509700	5204500		PF3D7_1104100	bromodomain protein, putative
PF3D7_1457700	-0.190454	-0.124519	-0.0248247	-0.16537	0.109962	NaN	0.0325241		1	5	5	4	4	5	2	7	5	5	4	4	5	2	7		177.66	1478	0	5.8	5.5	2.6	2.4	3.6	1	5.8		7.85747	7.53647	7.57552	7.52042	7.26689	7.16605	8.26745	7.89004	8.03137	8.59757	8.46842	8.00796	8.21157	7.83472	7.97509	7.29325	7.04493	6.93225	8.52359	8.14977	8.2849	20226900	947660	452540	495120	436120	243260	192860	2435800	1021500	1414300	5209100	3869000	1340100	2141800	899300	1242400	258490	145920	112570	4393200	1857600	2535600		PF3D7_1457700	minchromosome maintenance (MCM) complex subunit, putative (MCM7)
PF3D7_1324000	NaN	13.3458	-0.168431	0.0832474	0.00475306	-0.502464	0.0335111		1	0	4	4	2	6	4	2	0	4	4	2	6	4	2		176.84	1459	0	0	5.1	7.2	3.3	8.2	5.1	3.6		NaN	NaN	NaN	7.7998	7.49269	7.50476	8.53767	8.26944	8.20115	8.34635	8.15564	7.89708	8.96299	8.64956	8.67402	8.80071	8.54292	8.45165	8.1384	7.90734	7.7539	32078100	0	0	0	829810	409140	420670	4537900	2447000	2090900	2921100	1882900	1038200	12083000	5871400	6211700	8315700	4593200	3722500	1809600	1063000	746610		PF3D7_1324000	conserved protein, unknown function
PF3D7_0210200	13.7559	13.3437	0.200379	-0.459874	0.136979	-0.378701	0.0339339		1	10	10	12	12	10	15	4	10	10	12	12	10	15	4		310.02	2588	0	5.8	4.8	6.1	5.7	4.9	6.9	2.1		8.18241	7.85125	7.90958	8.67732	8.38799	8.36427	9.39145	9.02461	9.14755	9.37101	9.20134	8.88076	9.36635	9.08095	9.04906	9.57731	9.32809	9.21746	8.52626	8.24095	8.20895	110728000	1237400	577220	660190	3867400	1986500	1880900	20024000	8604000	11420000	19103000	12925000	6178000	18899000	9796200	9102700	30719000	17305000	13414000	2731300	1415900	1315400		PF3D7_0210200	60S ribosomal protein L28, putative
PF3D7_1304100	13.3222	13.361	0.7376	-0.339893	-0.295819	0.0233263	0.0339339		1	3	4	5	4	5	4	2	3	4	5	4	5	4	2		104.5	912	0	4.8	5	6.7	5.4	6.7	5.5	2		7.53609	7.29555	7.16477	7.96271	7.76347	7.52848	9.0498	8.61699	8.84973	8.99096	8.79393	8.55292	9.07536	8.75873	8.78943	8.992	8.67854	8.70305	8.27605	7.99026	7.95921	101427900	673770	387230	286550	1799400	1137300	662080	21990000	8117500	13873000	19204000	12200000	7004100	23324000	11250000	12074000	19250000	9353400	9896500	3702300	1917300	1785000		PF3D7_1304100	conserved Plasmodium protein, unknown function
PF3D7_1410300	-0.0269251	13.2952	0.0280033	0.112367	-0.0468912	0.0608775	0.0340748		1	23	24	30	31	31	11	18	23	24	30	31	31	11	18		526.73	4405	0	7.2	7.8	7.3	6.8	7.5	2.7	4.5		8.73485	8.45028	8.41671	8.94502	8.66658	8.62015	9.69753	9.34038	9.4462	9.617	9.38173	9.23795	9.7568	9.44526	9.46605	9.08636	8.75529	8.81005	9.20145	8.88614	8.91425	125061000	2784900	1446300	1338600	4518300	2379900	2138500	25556000	11229000	14327000	21221000	12351000	8869800	29294000	14296000	14997000	6230500	2919100	3311400	8154800	3945500	4209300		PF3D7_1410300	asparagine-tRNA ligase, putative
PF3D7_0102200	-0.0631981	-0.156289	0.376179	-0.107523	-0.330375	0.196607	0.0346383		1	12	6	18	20	17	9	24	9	4	14	15	12	7	18		126.52	1085	0	12.9	6.4	20.5	22.8	19.9	9.8	24.9		8.62914	8.34854	8.30666	8.36169	8.10921	8.00595	9.80344	9.46358	9.53805	9.74038	9.51958	9.34088	9.91467	9.66006	9.56165	9.16867	8.91076	8.81979	9.96559	9.68761	9.64022	1231690000	12522000	6562400	5959200	6764100	3782200	2981900	187050000	85527000	101520000	161770000	97296000	64475000	241650000	134460000	107190000	43372000	23949000	19423000	271710000	143260000	128450000		PF3D7_0102200	zinc finger, C3HC4 type, putative
PF3D7_1406200	13.3483	13.2996	0.272501	-0.169388	0.121944	-0.0484122	0.0352016		1	12	16	20	22	24	20	12	12	16	20	22	24	20	12		338.38	2820	0	5.6	7.4	8.5	9.4	10.5	8.8	4.9		8.32216	8.04536	7.99544	8.85336	8.56941	8.53456	9.60904	9.2394	9.36724	9.63989	9.43292	9.21864	9.75917	9.4061	9.50515	9.73228	9.45602	9.40499	9.09698	8.82077	8.76967	213867000	1735300	917470	817810	5896300	3066400	2829900	33593000	14342000	19251000	36067000	22394000	13673000	47466000	21053000	26413000	44616000	23617000	20999000	10333000	5469900	4862700		PF3D7_1406200	40S ribosomal protein S9, putative
PF3D7_1464000	-0.0411351	-0.208628	-0.158123	-0.267601	0.0695647	0.0579701	0.0354832		1	4	4	5	6	4	2	3	4	4	5	6	4	2	3		84.612	705	0	6.4	7.7	9.4	9.8	6.1	3.8	3.8		7.9689	7.65618	7.67925	8.19084	7.93523	7.83907	8.75193	8.4053	8.49217	8.88277	8.67351	8.46523	8.76603	8.47474	8.45504	8.38075	7.9839	8.15818	8.49681	8.20041	8.19109	120710000	3447700	1678100	1769600	5747400	3190600	2556800	20920000	9417300	11503000	28275000	17464000	10811000	21611000	11050000	10560000	8900100	3568900	5331200	11626000	5875600	5750900		PF3D7_1464000	conserved Plasmodium protein, unknown function
PF3D7_1461300	13.2975	-0.182098	-0.283615	-0.324292	0.00288251	0.141171	0.0360461		1	2	2	2	2	2	2	2	2	2	2	2	2	2	2		7.4937	67	0	35.8	35.8	35.8	35.8	35.8	35.8	35.8		7.7767	7.59528	7.31006	8.04665	7.81065	7.66913	8.78071	8.47978	8.47959	8.83031	8.63865	8.38276	8.68754	8.40834	8.36354	8.73442	8.39758	8.46647	8.86546	8.60043	8.52517	1524820000	19933000	13127000	6806800	37114000	21554000	15560000	201180000	100610000	100570000	225520000	145050000	80471000	162340000	85352000	76986000	180840000	83262000	97577000	244530000	132830000	111700000		PF3D7_1461300	protein disulfide isomerase (PDI8)
PF3D7_0705700	-0.191656	13.5242	0.349818	0.0130692	0.184725	0.0462815	0.0361868		1	3	3	3	4	6	4	5	3	3	3	4	6	4	5		6.4156	54	0	42.6	42.6	42.6	44.4	48.1	46.3	48.1		9.03467	8.76231	8.70291	9.26846	8.982	8.95239	9.80019	9.43984	9.55145	9.54828	9.29511	9.19346	9.72328	9.35031	9.48394	9.20882	8.90146	8.91403	9.60129	9.30884	9.2915	11599700000	361020000	192840000	168190000	618520000	319800000	298720000	2104100000	917750000	1186300000	1180000000	657620000	520400000	1762600000	746760000	1015800000	539140000	265670000	273470000	1330000000	678750000	652200000		PF3D7_0705700	pyridoxine biosynthesis protein PDX1 (PDX1)
PF3D7_1429900	13.6835	13.3599	0.167615	-0.432435	0.117828	-0.245027	0.0374525		1	8	6	7	7	6	4	5	8	6	7	7	6	4	5		169.54	1440	0	6.9	5.7	6.1	5.3	4.6	2.8	3.9		8.10435	7.81753	7.78863	8.38099	8.12616	8.02829	8.95069	8.59219	8.70041	9.121	8.93546	8.66224	8.79454	8.51871	8.46673	8.74121	8.48409	8.39134	8.56613	8.28219	8.24731	61323700	1609600	831570	778050	3043500	1692500	1350900	11300000	4949500	6350100	16726000	10910000	5815800	7886900	4179100	3707800	6975700	3858800	3116900	4661300	2424200	2237100		PF3D7_1429900	actin-like protein, putative
PF3D7_1409600	-0.576304	13.3301	-0.183228	0.0550568	-0.213989	-0.0493076	0.0382957		1	6	5	4	6	3	3	5	6	5	4	6	3	3	5		92.747	768	0	12	8.9	5.5	10.8	4	3.5	7.4		8.0089	7.81209	7.5705	8.18216	7.9231	7.83464	9.06789	8.77088	8.76282	8.9954	8.76939	8.60362	9.07361	8.81055	8.73095	8.63548	8.34398	8.32471	8.93977	8.64071	8.63676	254468000	2916400	1853600	1062800	4345900	2393500	1952400	33407000	16858000	16548000	28270000	16801000	11470000	33848000	18471000	15377000	12343000	6308300	6034600	24872000	12492000	12379000		PF3D7_1409600	cleavage stimulation factor subunit 1-like protein, putative
PF3D7_0411900	13.701	13.3302	0.197614	-0.123025	0.0247452	-0.0401557	0.0394192		1	17	20	20	21	18	19	9	17	20	20	21	18	19	9		225.4	1912	0	12.6	13.8	12.3	11.6	11.5	12.2	5.8		8.7203	8.36419	8.46814	9.08792	8.79868	8.77477	9.57561	9.21069	9.33027	9.61506	9.4041	9.20025	9.5105	9.19692	9.22272	9.52719	9.26349	9.18532	8.80473	8.5308	8.4748	221942000	5647000	2487200	3159800	13165000	6763900	6401500	40470000	17467000	23003000	44317000	27265000	17052000	34835000	16921000	17914000	36200000	19725000	16475000	6858700	3650200	3208600		PF3D7_0411900	transportin
PF3D7_1439800	-0.727069	-0.340514	-0.354926	0.836086	0.0648829	-0.198146	0.0396999		1	5	5	4	3	6	5	4	5	5	4	3	6	5	4		27.686	241	0	34.4	37.8	29	18.7	36.9	32.4	25.3		8.24326	8.01119	7.86022	8.04906	7.74926	7.74683	9.02829	8.77696	8.67116	8.8571	8.57092	8.54072	9.1271	8.84419	8.80852	9.12587	8.84871	8.79958	8.54138	8.28484	8.19075	509924000	10943000	6413100	4530000	6997700	3508600	3489000	66709000	37397000	29312000	44976000	23270000	21707000	83875000	43659000	40216000	83512000	44115000	39397000	21740000	12043000	9697000		PF3D7_1439800	DnaJ protein, putative
PF3D7_1341300	13.3085	-0.0312973	0.000865357	-0.0410163	0.00934717	0.0897693	0.0423642		1	5	6	7	7	6	6	6	5	6	7	7	6	6	6		21.453	187	0	26.2	29.9	31.6	31.6	27.8	27.8	27.8		9.14706	8.86089	8.83063	9.40649	9.11504	9.09566	10.2227	9.90334	9.9389	10.3032	10.0719	9.91941	10.1303	9.83258	9.82771	9.79984	9.5117	9.48554	10.0934	9.81777	9.76597	18508000000	280600000	145180000	135410000	509940000	260660000	249270000	3338400000	1600900000	1737500000	4021500000	2360300000	1661300000	2705300000	1360200000	1345100000	1261400000	649710000	611730000	2481400000	1314600000	1166800000		PF3D7_1341300	M1-family alanyl aminopeptidase (M1AAP)
PF3D7_0824400	13.2928	-0.0151846	-0.254857	-0.0506967	-0.148449	-0.310325	0.0430645		1	5	9	7	9	7	12	8	5	9	7	9	7	12	8		67.641	585	0	9.1	15.7	9.4	13.3	11.3	18.3	11.8		8.4674	8.22645	8.09663	8.9772	8.74712	8.59133	9.42465	9.11538	9.13171	9.63536	9.41305	9.23812	9.39051	9.12061	9.05591	9.70315	9.41676	9.38696	9.45179	9.2008	9.09279	728060000	9463200	5433500	4029700	30608000	18020000	12588000	85761000	42074000	43687000	139320000	83499000	55817000	79276000	42585000	36691000	162850000	84215000	78632000	91160000	51218000	39942000		PF3D7_0824400	conserved Plasmodium membrane protein, unknown function
PF3D7_1428900	13.6768	13.4095	0.269512	-0.298584	0.155361	-0.164545	0.0447438		1	12	11	14	17	13	14	5	12	11	14	17	13	14	5		172.15	1445	0	11.3	9.6	11.4	12.2	10.2	9.7	3.6		8.57881	8.25018	8.30374	8.78061	8.48222	8.47693	9.48276	9.11618	9.23867	9.5822	9.38964	9.13624	9.51581	9.20417	9.22513	9.54697	9.25518	9.23651	8.82832	8.56455	8.48652	253402000	5416400	2541400	2875100	8620200	4336300	4283900	43417000	18667000	24750000	54588000	35038000	19550000	46850000	22859000	23991000	50335000	25709000	24627000	9620900	5241500	4379500		PF3D7_1428900	conserved Plasmodium protein, unknown function
PF3D7_0204700	-0.202456	-0.134366	-0.146978	-0.0565812	-0.147873	0.18409	0.045443		1	2	2	2	3	2	3	3	2	2	2	3	2	3	3		56.416	504	0	6	6	6	6.2	6	7.9	6.2		7.8467	7.58141	7.50671	8.0383	7.81471	7.64297	8.76585	8.47538	8.45401	9.052	8.84717	8.62723	8.74247	8.45431	8.42818	9.01603	8.72067	8.70928	8.98221	8.69346	8.66854	353524000	3903300	2119100	1784200	6067800	3626100	2441700	32402000	16600000	15803000	62622000	39074000	23548000	30704000	15814000	14890000	57646000	29201000	28445000	53326000	27428000	25898000		PF3D7_0204700	histone S-adenosyl methyltransferase, putative
PF3D7_1466900	-0.541702	13.3407	-0.485014	0.731183	-0.143596	0.153676	0.0458623		1	38	53	48	30	59	50	51	38	53	48	30	59	50	51		169.34	1416	0	38.6	46.8	41.6	24.3	47.7	35.7	42.3		9.27586	9.0404	8.89759	9.91193	9.62059	9.60098	10.3118	10.0607	9.95348	9.853	9.52213	9.57989	10.5132	10.2601	10.1584	10.4713	10.2279	10.1004	9.98432	9.71069	9.65404	1661250000	22740000	13222000	9517200	98368000	50294000	48074000	246490000	138240000	108240000	85885000	40091000	45794000	392410000	219000000	173410000	356140000	203950000	152200000	116210000	61889000	54321000		PF3D7_1466900	conserved Plasmodium protein, unknown function
PF3D7_1353900	13.3014	-0.0340274	-0.273919	0.311271	0.0978804	0.0284277	0.046002		1	8	7	9	5	8	7	5	8	7	9	5	8	7	5		27.228	241	0	46.1	40.7	51.5	22	46.9	35.7	19.9		8.14977	7.94207	7.72973	8.80134	8.62561	8.32348	9.36972	9.09139	9.04474	8.91271	8.63825	8.58338	9.37526	9.02938	9.11454	9.24819	8.97255	8.9202	8.74368	8.50087	8.37539	741980000	10860000	6731700	4128500	48685000	32484000	16201000	180210000	94942000	85267000	62917000	33443000	29474000	182520000	82383000	100140000	136220000	72212000	64011000	42632000	24374000	18258000		PF3D7_1353900	Rab GTPase 11b (RAB11b)
PF3D7_0708100	14.1048	-0.132088	0.385265	0.0340748	0.467488	-0.0631529	0.0462815		1	3	4	4	4	4	4	4	3	4	4	4	4	4	4		8.2408	69	0	44.9	60.9	60.9	60.9	60.9	60.9	60.9		8.58405	8.30144	8.26378	9.30899	9.09486	8.89919	9.86923	9.4736	9.64575	9.72257	9.51983	9.29539	9.9413	9.53315	9.72613	9.86615	9.59503	9.533	9.52434	9.27976	9.15842	8218630000	76750000	40039000	36712000	407390000	248830000	158570000	1479800000	595150000	884650000	1055800000	661000000	394840000	1747200000	682610000	1064500000	1469500000	787150000	682370000	668920000	380880000	288030000		PF3D7_0708100	histone deacetylase (HDAC1)
PF3D7_1241800	-0.103069	13.3641	0.197488	-0.320522	0.118094	0.0265876	0.0471195		1	5	9	8	8	5	5	6	5	9	8	8	5	5	6		103.11	878	0	7.5	12.3	9.9	10.9	6.6	5.9	6.5		8.04751	7.80261	7.68201	8.62507	8.32654	8.32154	9.3962	9.0202	9.15939	9.43864	9.24499	8.99461	9.29436	8.97132	9.01427	9.06251	8.74311	8.77909	9.1357	8.78078	8.88264	309142000	2656200	1511300	1144900	10042000	5050000	4992100	59310000	24942000	34368000	65371000	41855000	23516000	46893000	22288000	24605000	27495000	13178000	14317000	32544000	14372000	18172000		PF3D7_1241800	phosphoenolpyruvate carboxylase, putative (PEPC)
PF3D7_1408000	13.4638	-0.177376	0.0798389	-0.0661102	0.165558	-0.0634845	0.0471195		1	6	8	12	11	7	9	12	5	7	11	10	6	8	11		51.48	453	0	19.9	25.8	36.4	31.8	19.2	29.4	36.4		8.64002	8.34167	8.3363	9.09694	8.85713	8.72466	10.1303	9.80066	9.85445	10.2279	10.0086	9.82161	9.75761	9.43374	9.47857	10.1271	9.84613	9.80686	10.1004	9.8293	9.76669	3529680000	20788000	10458000	10329000	59530000	34270000	25261000	641500000	300910000	340580000	803020000	487240000	315780000	272510000	129280000	143240000	639180000	334130000	305050000	599840000	321570000	278270000		PF3D7_1408000	vacuolar transporter chaperone, putative, pseudogene
PF3D7_0913200	-0.957328	-0.00586926	-0.889877	0.414785	0.361881	-0.0232844	0.0472592		1	4	5	5	5	5	6	6	4	5	5	5	5	6	6		32.026	276	0	21	24.6	15.6	15.6	15.2	22.5	19.2		7.97186	7.86894	7.29612	8.44817	8.22409	8.05354	9.00659	8.7876	8.6043	8.79194	8.51129	8.46951	9.03651	8.75622	8.71369	9.25229	8.97359	8.92773	8.93174	8.58595	8.67128	564386000	7209700	5688600	1521200	21589000	12887000	8701400	78098000	47169000	30929000	47642000	24967000	22676000	83668000	43881000	39787000	137510000	72384000	65131000	65734000	29648000	36086000		PF3D7_0913200	atypical protein kinase, ABC-1 family, putative (ABCk2)
PF3D7_1230900	NaN	-0.894402	-0.0192142	0.135404	-0.0192142	NaN	0.0475384		1	2	4	3	2	2	1	3	2	4	3	2	2	1	3		111.47	937	0	3.4	5.9	3.5	1.7	3.4	1	3.7		7.29894	7.04084	6.95028	7.89806	7.6992	7.46318	8.52237	8.18941	8.25108	8.202	7.94086	7.85702	8.33985	8.00975	8.0661	7.9339	7.62942	7.63629	8.29246	8.03242	7.94614	32334200	510360	281680	228670	2027600	1282700	744910	8536900	3965800	4571100	4082500	2237700	1844800	5607700	2622200	2985500	2202100	1092300	1109700	5027900	2762900	2265000		PF3D7_1230900	rRNA processing and telomere maintaining methyltransferase, putative
PF3D7_1234100	9.98726	13.3865	0.0514417	0.0515809	-0.0980731	-0.00517412	0.0485152		1	38	28	34	37	35	14	27	38	28	34	37	35	14	27		466.01	3896	0	12.5	9.3	10.5	9.8	10.3	3.7	7.6		9.17759	8.90197	8.84959	9.19934	8.90984	8.88647	9.8977	9.54573	9.64226	9.8061	9.5785	9.41664	9.93059	9.63432	9.62476	9.39108	9.11544	9.06307	9.50507	9.21861	9.18896	269289000	9013300	4778100	4235200	9476000	4865500	4610500	47313000	21038000	26275000	38316000	22688000	15629000	51035000	25799000	25237000	14735000	7811400	6924000	19158000	9906200	9251800		PF3D7_1234100	40S ribosomal protein S23, putative
PF3D7_0217500	13.4221	-0.654649	0.0869196	-0.156434	-0.232599	-0.147873	0.0490731		1	11	3	5	11	9	8	9	11	3	5	11	9	8	9		60.799	524	0	22.9	6.7	10.7	22.9	19.5	13.9	19.5		8.58379	8.30033	8.26444	7.95859	7.82118	7.39192	9.32504	9.15972	8.82559	9.31589	9.13306	8.85194	9.93551	9.73382	9.50572	9.98677	9.71735	9.65145	9.05778	8.74885	8.76451	1080679000	11622000	6050900	5570800	2754700	2007500	747160	64053000	43772000	20280000	62715000	41166000	21549000	261270000	164180000	97097000	293880000	158070000	135810000	34615000	16995000	17620000		PF3D7_0217500	conserved Plasmodium protein, unknown function
PF3D7_0814300	10.1434	-0.00433459	0.419215	-0.0209258	0.128029	0.557386	0.0492125		1	9	12	12	12	12	3	11	9	12	12	12	12	3	11		139.67	1200	0	11.8	14.2	12.7	12.5	12.8	3.4	12.5		8.25052	7.92536	7.97233	8.59934	8.30276	8.29378	9.4238	9.10496	9.13988	9.36126	9.14195	8.95945	9.42883	9.12385	9.13332	8.68009	8.34955	8.40669	9.00881	8.73197	8.68222	184646000	2871600	1358200	1513300	6411200	3238800	3172400	42796000	20539000	22257000	37056000	22365000	14691000	43296000	21371000	21925000	7721400	3607000	4114400	16460000	8701100	7759400		PF3D7_0814300	large ribosomal subunit processing factor, putative
PF3D7_1364800	15.3954	-0.225886	-0.162977	-0.048636	0.205267	-0.015243	0.049352		1	7	6	6	4	8	8	4	7	6	6	4	8	8	4		24.154	205	0	28.3	24.4	24.9	17.6	33.2	37.1	18		8.58508	8.24152	8.32278	9.05903	8.82718	8.6757	9.55077	9.2184	9.27896	8.96516	8.73979	8.57244	9.73589	9.41239	9.45637	9.64036	9.34844	9.33003	8.97572	8.71448	8.63089	1850030000	32055000	14532000	17522000	95468000	55976000	39492000	296200000	137790000	158410000	76910000	45774000	31136000	453640000	215390000	238250000	364070000	185890000	178170000	78803000	43182000	35621000		PF3D7_1364800	conserved Plasmodium protein, unknown function
PF3D7_0524900	NaN	-0.797488	0.0777899	0.148479	0.0892269	NaN	0.0499095		1	1	2	4	3	4	1	3	1	2	4	3	4	1	3		116.75	988	0	1.3	2.7	4.5	3	4.6	0.9	3.1		6.66231	NaN	6.66231	7.83105	7.53107	7.52898	8.5896	8.21672	8.35021	8.27582	7.99525	7.95334	8.68544	8.32864	8.43382	7.93666	7.60331	7.66572	7.867	7.60358	7.5248	39975400	114880	0	114880	1694300	849190	845120	9717200	4117800	5599400	4718100	2472800	2245300	12117000	5328300	6788300	2160700	1002900	1157900	1840500	1003500	837020		PF3D7_0524900	ribosomal processing ATPase, putative
PF3D7_0727200	-1.06891	13.7947	0.0229004	-0.134493	NaN	0.0182069	0.0508847		1	4	3	2	5	0	4	5	4	3	2	5	0	4	5		63.208	553	0	10.1	6.3	4.2	10.3	0	7.8	11.2		7.56725	7.1946	7.32771	7.77672	7.38719	7.54917	8.06982	7.75834	7.77902	8.59085	8.38831	8.16224	NaN	NaN	NaN	8.48247	8.13277	8.22521	8.74248	8.47631	8.40355	76254200	1153700	489150	664580	1868800	762150	1106700	3670100	1791400	1878800	12182000	7641400	4540200	0	0	0	9491300	4242600	5248700	17271000	9357500	7914000		PF3D7_0727200	erythrocyte membrane-associated antigen
PF3D7_1004300	13.4566	13.2972	0.269512	0.0713508	-0.023607	-0.0259553	0.0521376		1	11	11	9	9	9	8	9	11	11	9	9	9	8	9		131.7	1130	0	14.9	14.9	12.2	11.9	12.3	9.9	10		8.89414	8.59057	8.59564	8.98409	8.68952	8.6765	9.7174	9.3365	9.4838	9.46337	9.21924	9.09684	9.5514	9.23012	9.26951	9.34978	9.03926	9.0569	9.22272	8.9569	8.88335	511066000	17811000	8853500	8957600	21910000	11119000	10791000	118560000	49323000	69239000	66056000	37652000	28404000	80900000	38606000	42294000	50854000	24878000	25977000	37954000	20580000	17374000		PF3D7_1004300	conserved protein, unknown function
PF3D7_0316500	15.5034	-0.631556	1.62784	-2.57863	0.645702	-0.970187	0.052555		1	14	11	15	19	9	9	8	14	11	15	19	9	9	8		54.677	461	0	38.4	33.4	38.4	52.5	21.7	23	16.9		8.91068	8.41322	8.74442	8.71051	8.52294	8.25549	9.74059	9.32838	9.52762	9.82946	9.78024	8.85942	9.15603	8.90361	8.80029	9.15619	9.03723	8.53575	8.97383	8.78178	8.52697	684159000	28073000	8929200	19143000	17706000	11496000	6209800	189750000	73550000	116200000	232840000	207890000	24947000	49391000	27619000	21772000	49408000	37568000	11840000	32466000	20863000	11603000		PF3D7_0316500	conserved protein, unknown function
PF3D7_0316800	13.376	13.2952	0.129217	0.00805655	0.0957219	0.0384362	0.0526941		1	7	7	10	10	11	11	10	7	7	10	10	11	11	10		14.873	130	0	51.5	51.5	64.6	64.6	65.4	65.4	71.5		9.75927	9.44275	9.47321	10.1058	9.82333	9.78536	10.7818	10.3892	10.5551	10.8149	10.5403	10.4843	10.6513	10.3096	10.3874	10.5658	10.2227	10.3032	10.6314	10.3522	10.3054	44364100000	718090000	346460000	371630000	1594800000	832230000	762560000	7556500000	3067800000	4488700000	8160000000	4342500000	3816600000	5599400000	2547300000	3052200000	4603200000	2086900000	2516300000	5344600000	2818200000	2526400000		PF3D7_0316800	conserved Plasmodium protein, unknown function
PF3D7_0305500	13.2999	13.3046	-0.0240177	0.0792928	-0.0863695	0.0429244	0.0533894		1	41	36	47	45	56	39	43	41	36	47	45	56	39	43		467.88	3933	0	13.6	12.3	15.4	13.6	17.8	10.6	12		9.4751	9.1272	9.21638	9.73477	9.4849	9.37576	10.2553	9.90542	9.99739	10.2014	9.95912	9.82995	10.4232	10.143	10.1004	10.0607	9.75511	9.76034	9.97312	9.68933	9.65414	693771000	17565000	7884100	9681100	31939000	17966000	13973000	105750000	47313000	58441000	93286000	53540000	39747000	155660000	81631000	74029000	67353000	33477000	33876000	55293000	28766000	26527000		PF3D7_0305500	subunit of proteaseome activator complex, putative
PF3D7_0302500	-0.0175923	-0.165111	0.0866479	-0.140476	-0.108161	-0.0481437	0.0543623		1	22	15	22	36	27	35	40	6	2	2	3	3	4	6		167.24	1417	0	18.3	13.2	17.6	25.8	20.7	26.3	29.8		8.80285	8.52132	8.4814	8.9599	8.72479	8.58111	9.73237	9.41291	9.44871	10.1959	9.98113	9.78981	9.85671	9.57245	9.53823	10.1959	9.90099	9.88816	10.0934	9.83305	9.7492	1119610000	8468100	4428500	4039600	12157000	7075100	5082200	71996000	34502000	37493000	209840000	127660000	82178000	95863000	49819000	46044000	209220000	106150000	103060000	165620000	90780000	74842000		PF3D7_0302500	phospholipid-transporting ATPase, putative
PF3D7_1444300	-0.0372807	-0.0100472	0.408603	0.0561673	-0.0743499	0.00561557	0.0549179		1	7	6	4	7	5	7	6	7	6	4	7	5	7	6		33.747	292	0	38	34.6	20.9	38	24.3	38	30.1		8.68815	8.38043	8.39372	8.80871	8.4464	8.56138	9.41357	8.99266	9.20637	9.82478	9.60209	9.4276	9.3167	9.0754	8.94641	9.81102	9.53541	9.48299	9.62941	9.38059	9.26902	3481250000	48770000	24012000	24758000	64374000	27951000	36423000	259160000	98325000	160830000	667700000	400030000	267670000	207350000	118960000	88392000	647170000	343090000	304080000	426000000	240210000	185790000		PF3D7_1444300	serine/threonine protein phosphatase (PP5)
PF3D7_1329400	-0.227996	-0.0678027	0.127237	0.147176	0.389787	NaN	0.0558898		1	3	3	7	6	2	1	5	3	3	7	6	2	1	5		81.771	693	0	6.1	6.1	11.5	10.2	3.9	1.9	11.5		7.81507	7.60331	7.40154	8.11826	7.90693	7.70404	8.8744	8.52477	8.61707	8.86038	8.60067	8.51368	8.3927	8.07609	8.10673	8.08289	7.83674	7.71907	8.49575	8.20642	8.1827	95157000	1814500	1114300	700220	3647200	2242000	1405200	20802000	9299800	11502000	20141000	11075000	9065300	6861200	3309600	3551600	3362000	1907400	1454700	8698500	4468100	4230400		PF3D7_1329400	heat shock protein 70 (Hsp70-3)
PF3D7_1462800	-0.221993	-0.147554	-0.220328	-0.155389	0.28404	-0.193503	0.0567222		1	17	18	22	26	16	21	21	17	18	22	26	16	21	21		36.635	337	0	70.3	70.3	78.3	86.1	66.5	79.5	75.1		9.86761	9.61748	9.50891	10.0295	9.73783	9.7189	10.8921	10.5599	10.6201	10.8842	10.6609	10.4886	10.6893	10.3464	10.4265	10.734	10.4393	10.4265	10.9047	10.6096	10.5988	25626500000	335110000	188390000	146720000	486490000	248550000	237940000	3545900000	1651600000	1894400000	3482100000	2080000000	1401100000	2222500000	1008200000	1214300000	2465800000	1250000000	1214800000	3650000000	1848300000	1803700000		PF3D7_1462800	eukaryotic translation initiation factor, putative
PF3D7_1328300	-0.186738	13.3884	-0.262936	0.123269	-0.412366	0.168899	0.0571383		1	7	5	7	5	7	4	5	7	5	7	5	7	4	5		38.776	332	0	19.6	16.9	21.4	21.4	24.1	9.6	21.4		8.2406	8.00826	7.85797	8.11398	7.85896	7.76149	9.10626	8.82578	8.78365	8.85715	8.60738	8.49798	8.99458	8.76188	8.61242	8.61402	8.30181	8.32389	8.59836	8.30999	8.2843	442200000	14502000	8493100	6008700	10834000	6022600	4811800	106430000	55796000	50637000	59974000	33744000	26230000	82300000	48162000	34138000	34264000	16697000	17568000	33051000	17014000	16036000		PF3D7_1328300	40S ribosomal protein S2, putative
PF3D7_1426700	-0.0748513	-0.10883	0.0869196	0.0380147	0.0114956	-0.075444	0.0574156		1	13	17	11	8	17	11	9	13	17	11	8	17	11	9		133.96	1148	0	16	21.3	12.7	9.9	16.8	10.2	10.2		8.5971	8.34408	8.24212	9.15755	8.87661	8.83546	9.39118	9.04922	9.12688	9.25653	9.02763	8.86893	9.64765	9.34579	9.34745	9.57385	9.26705	9.27848	9.09923	8.84698	8.74324	357456000	6591100	3680600	2910400	23955000	12545000	11411000	41023000	18701000	22322000	30086000	17762000	12325000	74045000	36951000	37094000	62473000	30825000	31647000	20945000	11717000	9227500		PF3D7_1426700	heat shock protein 101 (HSP101)
PF3D7_0317700	13.3805	13.4547	0.0894982	-0.0467124	0.0443242	-0.253808	0.0575542		1	22	21	23	29	25	18	17	22	21	23	29	25	18	17		338.53	2870	0	13.6	12.8	13.3	15.2	13.2	10.2	10.8		8.82959	8.53107	8.52602	9.08739	8.86057	8.69682	9.66195	9.31597	9.402	9.63654	9.38234	9.28303	9.7321	9.41516	9.44643	9.42988	9.17834	9.07188	9.24812	8.97906	8.91259	180305000	4690500	2358900	2331600	8492400	5037400	3455100	31886000	14361000	17525000	30073000	16748000	13325000	37475000	18063000	19412000	18686000	10471000	8215400	12296000	6617600	5678500		PF3D7_0317700	nuclear cap-binding protein, putative
PF3D7_1125500	13.6511	13.333	0.0687396	-0.0522216	-0.166794	0.0236102	0.0578315		1	4	4	6	5	7	6	3	4	4	6	5	7	6	3		14.337	126	0	34.9	42.1	54.8	54	60.3	54.8	33.3		8.87763	8.57272	8.58045	9.03535	8.74999	8.71808	9.70515	9.35459	9.44858	9.30827	9.068	8.93659	9.80873	9.53246	9.48144	9.66365	9.35902	9.3662	9.03451	8.75669	8.70896	4825740000	125740000	62312000	63430000	180800000	93721000	87082000	845290000	377080000	468210000	338940000	194920000	144020000	1070000000	567960000	504990000	768250000	380950000	387300000	180450000	95179000	85271000		PF3D7_1125500	conserved Plasmodium protein, unknown function
PF3D7_1411300	-0.468711	13.3487	-0.427246	0.328262	0.0716254	-0.144696	0.0611541		1	6	8	5	3	7	7	3	6	8	5	3	7	7	3		67.347	568	0	13.6	20.1	11.8	6.7	16.7	13.4	6.3		8.12166	7.85091	7.78809	8.68591	8.40907	8.35927	8.92044	8.5485	8.68035	8.68583	8.35875	8.40938	9.08718	8.79021	8.78202	9.0447	8.79391	8.68685	8.21341	7.94952	7.87179	164887000	4135400	2217000	1918400	15162000	8015300	7146900	26019000	11050000	14969000	15160000	7138500	8021100	38196000	19278000	18918000	34638000	19443000	15195000	5108300	2782100	2326200		PF3D7_1411300	conserved Plasmodium protein, unknown function
PF3D7_1471400	-0.393899	13.399	-0.0032208	-0.0129702	0.00259452	-0.438288	0.0615688		1	3	2	4	5	3	7	4	3	2	4	5	3	7	4		57.642	499	0	6.6	4.6	9.8	10.2	7	16	8.8		7.91984	7.69194	7.53084	7.75457	7.56508	7.30307	8.87853	8.5726	8.58234	9.07726	8.88988	8.62182	8.80634	8.50245	8.50813	9.11538	8.91315	8.68623	8.67264	8.42038	8.31666	288511000	3079500	1822100	1257400	2104800	1360600	744210	28000000	13843000	14157000	44247000	28742000	15504000	23712000	11779000	11933000	48307000	30324000	17983000	17429000	9750500	7678800		PF3D7_1471400	heat shock protein 70 (Hsp70-2)
PF3D7_0907600	-0.747342	-0.29596	-0.140985	0.53963	-0.0322116	0.151339	0.0618453		1	6	7	9	4	13	14	12	6	7	9	4	13	14	12		95.281	818	0	9.3	10.5	13.1	5.7	19.4	22.2	14.2		7.98013	7.80291	7.50527	8.69702	8.46282	8.317	9.06982	8.80044	8.73465	8.58536	8.25633	8.31061	9.42488	9.10998	9.13729	9.42325	9.09304	9.14987	8.92956	8.63483	8.62214	222847000	2221600	1477200	744390	11576000	6750600	4825300	27311000	14688000	12623000	8951300	4196300	4755000	61860000	29958000	31902000	61651000	28812000	32839000	19774000	10031000	9742600		PF3D7_0907600	PNAS-3 related protein, putative
PF3D7_1124100	-0.0921095	-0.42026	-0.0575118	0.0851527	-0.13405	-0.198659	0.0625362		1	12	11	5	10	10	7	7	11	10	5	10	10	7	7		195.83	1653	0	9.5	8.7	3.1	6.2	6	4.1	4.1		8.22487	7.99138	7.84382	8.49828	8.33339	7.99788	8.90503	8.57824	8.62832	9.37427	9.1262	9.01292	9.16696	8.88739	8.84336	8.94483	8.67429	8.611	8.85722	8.57092	8.54094	113509000	2179600	1273200	906410	4090700	2798300	1292400	10436000	4917600	5518600	30745000	17366000	13379000	19076000	10021000	9054700	11438000	6134800	5302800	9348100	4835300	4512800		PF3D7_1124100	small subunit rRNA processing factor, putative
PF3D7_1325100	-0.188184	-0.188447	0.0999011	-0.424029	0.0494914	0.114234	0.0626744		1	12	10	10	13	12	11	16	12	10	10	13	12	11	16		49.382	437	0	37.5	30.7	33	35.2	35.9	36.4	42.3		8.90256	8.63025	8.57076	8.90266	8.65918	8.53528	9.89389	9.52657	9.65035	10.0128	9.83468	9.54477	9.67943	9.36853	9.38823	9.80623	9.51347	9.49678	10.0569	9.793	9.71265	3370770000	33293000	17785000	15508000	33301000	19009000	14291000	326350000	140080000	186270000	430820000	284750000	146070000	199210000	97345000	101860000	266700000	135910000	130790000	473570000	258700000	214880000		PF3D7_1325100	conserved Plasmodium protein, unknown function
PF3D7_0707200	-0.674222	-0.000591626	-0.160782	0.679694	-0.0291905	-0.0336138	0.0629506		1	14	11	11	11	18	7	10	14	11	11	11	18	7	10		256.94	2129	0	8.6	6.4	6.2	5.8	10.8	4.3	4.6		8.54982	8.38677	8.0454	8.62683	8.22513	8.40748	9.2406	8.92784	8.95097	9.05165	8.73784	8.76307	9.63173	9.2318	9.41118	8.57754	8.28332	8.26958	8.95503	8.68117	8.62501	149207000	3940800	2707200	1233600	4705400	1865900	2839500	19335000	9410200	9925000	12515000	6075800	6439100	47586000	18948000	28638000	4200400	2133500	2067000	10018000	5332500	4685600		PF3D7_0707200	RNA recognition motif, putative
PF3D7_0730300	13.7223	NaN	0.532167	NaN	-0.366876	NaN	0.0635029		1	4	0	5	1	4	0	8	4	0	5	1	4	0	8		155.13	1331	0	5.1	0	4.9	0.8	3.6	0	9.2		7.55067	7.06956	7.37656	NaN	NaN	NaN	9.16307	8.68549	8.98719	8.00813	7.87008	7.44322	8.98764	8.73267	8.63508	NaN	NaN	NaN	9.1035	8.83223	8.77054	114209740	634580	209600	424980	0	0	0	25994000	8655700	17338000	1819500	1324000	495490	17356000	9648900	7707100	0	0	0	22663000	12135000	10528000		PF3D7_0730300	conserved Plasmodium protein, unknown function
PF3D7_0807300	-0.0558012	-0.163446	0.0142124	0.0309716	0.0628125	-0.144457	0.0635029		1	4	5	6	4	4	6	5	4	5	6	4	4	6	5		23.162	201	0	23.9	29.4	30.8	25.9	23.4	29.4	27.9		8.79922	8.51449	8.48124	8.70939	8.48497	8.31526	9.5739	9.27513	9.27061	9.68268	9.4522	9.29737	9.44404	9.19986	9.07686	9.4466	9.14233	9.14879	9.34764	9.09342	8.99328	2697300000	62982000	32696000	30286000	51214000	30547000	20666000	374890000	188420000	186470000	481590000	283270000	198320000	277800000	158440000	119360000	279640000	138780000	140860000	222660000	124200000	98464000		PF3D7_0807300	60S ribosomal protein L11a, putative
PF3D7_1358200	-0.0479945	-0.0373843	-0.218749	0.138028	-0.132562	-0.160137	0.0641931		1	9	8	12	11	11	13	8	9	8	12	11	11	13	8		191.46	1596	0	6.3	5.3	8.6	7.2	7.5	8.3	4.9		8.46938	8.27738	8.02243	8.69782	8.37326	8.41911	9.48677	9.16619	9.20445	9.47945	9.23639	9.1115	9.61052	9.3552	9.25837	9.75825	9.45088	9.46346	8.98146	8.69589	8.66441	306210000	3877700	2492200	1385500	6561600	3107700	3453800	40361000	19293000	21068000	39685000	22676000	17009000	53667000	29812000	23854000	75410000	37159000	38252000	12608000	6532400	6075600		PF3D7_1358200	conserved protein, unknown function
PF3D7_1347100	10.0914	13.5054	0.392537	-0.246515	0.464982	NaN	0.066537		1	5	6	4	9	4	1	3	5	6	4	9	4	1	3		84.305	710	0	9.7	11.1	6.8	15.2	5.4	1.4	3.9		8.18259	7.84691	7.91364	8.44102	8.17924	8.09681	8.99346	8.58501	8.77848	9.32393	9.15253	8.83723	8.6982	8.36728	8.42514	8.26333	7.95914	7.96546	8.28346	8.02735	7.93233	153417000	4115100	1899800	2215300	7461300	4083600	3377700	26623000	10395000	16229000	56980000	38401000	18580000	13490000	6296300	7193400	4956100	2460000	2496100	5191000	2878300	2312800		PF3D7_1347100	conserved Plasmodium protein, unknown function
PF3D7_0606700	-0.128882	10.0196	0.052555	-0.0678783	0.108089	-0.197749	0.0666748		1	32	32	29	33	28	23	31	32	32	29	33	28	23	31		176.94	1512	0	27.8	28	22	24.7	21	18.3	21.8		9.14591	8.8845	8.80127	9.43974	9.20333	9.06277	9.99814	9.67611	9.71714	10.0374	9.81286	9.64211	10.017	9.71881	9.71487	9.91395	9.67166	9.54497	9.83408	9.56118	9.50296	1053210000	18657000	10220000	8437400	36701000	21295000	15407000	132760000	63247000	69515000	145140000	86657000	58486000	138940000	69783000	69154000	109370000	62604000	46764000	90994000	48542000	42452000		PF3D7_0606700	conserved Plasmodium protein, unknown function
PF3D7_0823200	-0.308269	13.2884	0.0633649	-0.0372067	0.146655	0.200128	0.067088		1	8	9	7	9	6	7	9	8	9	7	9	6	7	9		32.441	286	0	38.8	35	30.4	33.2	26.9	29.7	41.6		9.26609	9.02477	8.8958	9.31825	9.02379	9.01055	9.68588	9.35093	9.41664	9.72143	9.4978	9.32615	9.47382	9.14164	9.20189	9.40524	9.09265	9.11544	9.63676	9.37774	9.28921	2921880000	141950000	81438000	60515000	160070000	81254000	78814000	373190000	172580000	200610000	405030000	242020000	163010000	229030000	106580000	122440000	195570000	95218000	100350000	333280000	183570000	149720000		PF3D7_0823200	chromodomain-helicase-DNA-binding protein 1 homolog, putative (CHD1)
PF3D7_1318800	NaN	-0.451958	-0.102233	-0.160202	0.120485	-0.0807896	0.067501		1	2	2	5	9	6	9	7	2	2	5	9	6	9	7		75.871	651	0	4.3	4.3	9.2	18.3	10.3	17.1	13.1		7.03603	6.82943	6.61415	7.71329	7.57115	7.15909	8.86396	8.5205	8.60159	9.33718	9.1229	8.92763	9.00325	8.64869	8.74986	9.29949	8.98593	9.01064	8.96562	8.6729	8.65611	249254000	329240	204600	124630	1565900	1128800	437090	22154000	10046000	12108000	65868000	40217000	25652000	30530000	13495000	17035000	60391000	29337000	31054000	27996000	14269000	13728000		PF3D7_1318800	conserved Plasmodium protein, unknown function
PF3D7_0627700	13.4531	13.343	-0.094418	0.362891	0.0688771	0.306029	0.0677764		1	5	8	8	6	10	13	11	5	8	8	6	10	13	11		132.84	1147	0	4.9	7.7	7.1	5.3	8.8	14.6	9.8		7.90553	7.66112	7.53938	8.59163	8.341	8.23358	9.14999	8.85702	8.84078	9.58527	8.87153	9.49198	9.731	9.10938	9.61238	9.65209	9.33106	9.37018	9.44116	8.77086	9.33678	347239000	1462700	833210	629520	7100100	3986900	3113200	25683000	13081000	12601000	69969000	13526000	56443000	97867000	23390000	74477000	81607000	38968000	42640000	50210000	10727000	39483000		PF3D7_0627700	RNA binding protein, putative
PF3D7_1360900	-0.257563	13.4561	-0.050876	0.392317	0.196985	0.167101	0.068602		1	9	8	9	9	9	4	4	9	8	9	9	9	4	4		44.813	389	0	28.5	30.8	29.3	26.2	28	12.9	12.9		9.10585	8.88999	8.6988	9.06254	8.81463	8.70096	9.62268	9.25266	9.38117	9.61478	9.35019	9.27397	9.58135	9.23623	9.32033	9.11962	8.83223	8.8045	9.09012	8.8271	8.74744	1483350000	67160000	40854000	26306000	60783000	34346000	26437000	220760000	94166000	126600000	216780000	117880000	98905000	200720000	90674000	110050000	69320000	35766000	33554000	64769000	35346000	29423000		PF3D7_1360900	60S ribosomal protein L30e, putative
PF3D7_0315100	-0.327004	13.3284	-0.259426	0.771209	-0.171498	0.120883	0.0688771		1	8	7	6	8	9	10	8	8	7	6	8	9	10	8		26.947	227	0	34.8	32.6	25.1	36.1	44.5	45.4	32.2		9.29092	9.0693	8.89266	9.62993	9.37612	9.27593	9.81843	9.5189	9.51589	9.71968	9.40654	9.43043	10.0864	9.80209	9.76836	10.2068	9.90728	9.9061	9.57489	9.2925	9.25438	5371580000	150310000	90232000	60079000	328090000	182880000	145200000	506390000	254070000	252320000	403400000	196160000	207240000	938560000	487310000	451260000	1240000000	621350000	619670000	289030000	150850000	138180000		PF3D7_0315100	erythrocyte membrane-like protein
PF3D7_1111100	13.5038	-0.497608	-0.278724	-0.396194	-0.133955	-0.467474	0.0698396		1	5	3	5	6	5	4	6	5	3	5	6	5	4	6		40.346	349	0	21.8	12	18.1	20.1	18.1	14	20.1		8.26205	7.95234	7.96954	8.5502	8.31942	8.16533	9.38874	9.08059	9.09472	9.22565	9.0412	8.76475	9.50684	9.25871	9.14557	9.11116	8.86971	8.74107	8.93369	8.66431	8.59853	896400000	11427000	5600500	5826700	22186000	13041000	9145600	152970000	75243000	77731000	105080000	68718000	36360000	200780000	113390000	87390000	80732000	46301000	34431000	53651000	28853000	24798000		PF3D7_1111100	conserved Plasmodium protein, unknown function
PF3D7_0307100	14.1028	13.5044	-0.219572	-0.093094	0.358959	-0.142242	0.0717627		1	3	3	5	4	4	4	6	3	3	5	4	4	4	6		15.396	141	0	25.5	25.5	39.7	33.3	31.9	29.8	48.2		7.48814	6.86418	7.37025	7.90568	7.6505	7.55337	9.07907	8.77428	8.7818	9.11544	8.89528	8.71498	9.02869	8.75992	8.69277	8.88317	8.60718	8.55557	9.21748	8.97386	8.85275	659465000	2797300	664940	2132400	7316200	4065400	3250700	109070000	54061000	55005000	118590000	71431000	47162000	97114000	52304000	44810000	69467000	36795000	32672000	150370000	85599000	64769000		PF3D7_0307100	arginine methyltransferase 5, putative (PRMT5)
PF3D7_1111200	13.8209	-0.221085	0.285343	-0.272175	0.304978	NaN	0.0724489		1	5	6	6	3	6	1	2	5	6	6	3	6	1	2		72.525	594	0	9.6	11.4	10.9	5.7	11.4	1.2	3		7.90996	7.43107	7.73475	8.44103	8.17155	8.10599	9.16679	8.92582	8.79601	8.59877	8.3873	8.18478	9.00864	8.68772	8.72661	8.15909	7.99598	7.65473	8.37297	8.12143	8.01607	119535000	2462900	817630	1645300	8366000	4498000	3867900	44490000	25545000	18945000	12030000	7392400	4637200	30911000	14764000	16147000	4370800	3002400	1368400	7152500	4008000	3144600		PF3D7_1111200	conserved Plasmodium protein, unknown function
PF3D7_1305000	13.7927	13.3618	0.254836	-0.5713	-0.0774063	-0.0861091	0.0724489		1	16	13	19	15	18	22	8	16	13	19	15	18	22	8		174.47	1479	0	15.1	11.9	14	10.5	13	18.2	7		8.66706	8.32441	8.40401	8.91829	8.62369	8.61072	9.71325	9.32015	9.48786	9.57773	9.419	9.06367	9.71276	9.42826	9.39454	9.85409	9.55676	9.54933	8.97006	8.67115	8.66689	426774000	7259100	3297700	3961300	12945000	6569300	6376000	80735000	32687000	48048000	59096000	41004000	18092000	80645000	41887000	38759000	111660000	56309000	55354000	14584000	7327900	7256300		PF3D7_1305000	Rab GTPase 1b (Rab1b)
PF3D7_1367100	13.6061	-0.964095	0.406319	-0.234635	0.161694	0.130008	0.0727232		1	5	3	5	4	4	5	3	5	3	5	4	4	5	3		51.835	423	0	16.1	7.8	14.2	11.6	12.1	11.3	9.5		8.52928	8.15421	8.29146	8.37782	8.15266	7.98477	9.07339	8.5949	8.89796	8.70588	8.51996	8.24778	9.23987	9.03379	8.81716	9.12788	8.79782	8.85404	8.71001	8.41118	8.40676	533379000	21142000	8914600	12228000	14918000	8882800	6034700	74003000	24591000	49412000	31751000	20694000	11057000	108580000	67554000	41025000	83897000	39237000	44660000	32054000	16109000	15945000		PF3D7_1367100	U3 snoRNA-associated small subunit rRNA processing associated protein, putative
PF3D7_1226400	-0.0671224	-0.131424	0.0408223	0.196103	-0.37647	0.032383	0.0728604		1	7	7	5	6	4	6	7	7	7	5	6	4	6	7		102	856	0	11.7	10.9	5.5	8.1	5.3	6.2	8.1		8.04364	7.80739	7.66642	8.46842	8.1754	8.15927	8.64082	8.34889	8.33049	8.92607	8.66647	8.57925	9.17757	8.92309	8.82439	8.89831	8.6232	8.56971	8.93597	8.66181	8.6063	137996000	2403600	1395200	1008400	6392400	3255600	3136900	9507500	4854400	4653000	18337000	10086000	8250600	32720000	18211000	14509000	17201000	9129300	8071600	18759000	9978200	8780900		PF3D7_1226400	conserved Plasmodium protein, unknown function
PF3D7_0918300	-0.145845	-0.0733325	-0.138426	-0.160943	0.101247	0.112767	0.0729976		1	6	6	7	7	4	8	7	6	6	7	7	4	8	7		36.82	320	0	25	24.1	18.8	18.8	12.2	35.9	17.8		8.75626	8.50454	8.39959	9.10707	8.85589	8.74971	9.58762	9.25001	9.32033	9.75072	9.54173	9.33274	9.16711	8.85699	8.87499	9.51593	9.20906	9.22011	9.59535	9.34242	9.2407	1615980000	31694000	17753000	13942000	71089000	39868000	31221000	214960000	98796000	116160000	312930000	193400000	119530000	81628000	39968000	41659000	182240000	89908000	92335000	218810000	122110000	96701000		PF3D7_0918300	conserved Plasmodium protein, unknown function
PF3D7_1116700	-1.10746	NaN	-0.0935096	-0.638861	-0.142847	0.500802	0.0731347		1	2	0	5	5	3	3	7	2	0	5	5	3	3	7		80.411	700	0	4.3	0	7.4	7.4	4.6	4.3	11.4		7.09339	6.8807	6.68137	NaN	NaN	NaN	8.66503	8.3407	8.38611	8.82489	8.61854	8.40261	8.45832	8.17429	8.13963	8.83675	8.47786	8.58678	9.05308	8.80271	8.69204	106819200	387480	237440	150040	0	0	0	14450000	6847800	7602500	20880000	12983000	7897000	8977900	4668100	4309900	21459000	9390800	12068000	35219000	19841000	15378000		PF3D7_1116700	conserved Plasmodium protein, unknown function
PF3D7_0501000	-0.31113	NaN	0.0832474	-0.184605	NaN	NaN	0.073409		1	2	2	3	3	2	1	3	2	2	3	3	2	1	3		30.715	260	0	9.6	9.6	10	10	9.6	3.8	10		8.13637	7.93164	7.71145	7.08824	6.95239	6.51734	9.23927	8.97172	8.90198	9.20943	9.0003	8.79175	8.57804	8.34535	8.19587	8.60801	8.33304	8.27926	9.44171	9.14622	9.13507	821534000	9778100	6102600	3675600	875190	640110	235080	123920000	66925000	56997000	115700000	71475000	44220000	27034000	15821000	11213000	28965000	15379000	13587000	197510000	100020000	97482000		PF3D7_0501000	conserved Plasmodium protein, unknown function
PF3D7_0420300	13.52	-0.0493524	-0.0394142	-0.30545	-0.0719216	-0.0547669	0.0739573		1	22	14	10	10	20	6	14	22	14	10	10	20	6	14		400.16	3473	0	9.4	5.9	3.5	3	7.1	1.6	4.4		8.74885	8.43554	8.45975	8.74273	8.5024	8.37112	9.12574	8.80408	8.84441	9.08454	8.91377	8.59659	9.72005	9.50834	9.30645	8.77723	8.47159	8.48077	9.13919	8.85703	8.81845	120982000	3977600	1933400	2044200	3922000	2255200	1666900	9473700	4517100	4956600	8616400	5815000	2801300	37225000	22862000	14362000	4246300	2100700	2145600	9772000	5102800	4669100		PF3D7_0420300	early transcribed membrane protein 10.2 (ETRAMP10.2)
PF3D7_0504000	-0.248211	13.4045	-0.271914	0.423632	-0.198262	0.185867	0.0746424		1	18	21	12	15	23	19	14	18	21	12	15	23	19	14		283.03	2393	0	11.5	13	6.3	7.4	13.7	8.8	7.5		8.66824	8.4427	8.27577	9.16014	8.91075	8.80051	9.51851	9.23802	9.19454	9.53888	9.25472	9.22029	9.85946	9.57541	9.54074	9.70005	9.37186	9.42457	9.2356	8.95216	8.91624	312018000	4903600	2917300	1986300	15220000	8570800	6649500	34684000	18209000	16475000	36404000	18923000	17482000	76161000	39599000	36561000	52762000	24782000	27980000	18108000	9428300	8679900		PF3D7_0504000	structural maintenance of chromosome protein, putative
PF3D7_0311300	-0.144281	-0.258753	-0.0248981	0.337083	-0.0560712	-0.209061	0.0747794		1	7	9	8	9	11	9	16	7	9	8	9	11	9	16		110.56	953	0	9.5	12	9.8	12.8	14.7	11.6	20.6		8.08504	7.83909	7.7209	8.52017	8.24536	8.19126	9.24519	8.92807	8.95969	9.34021	9.06848	9.0086	9.55927	9.25244	9.26397	9.41699	9.14404	9.08593	9.49799	9.19011	9.20371	361341000	2294900	1302600	992270	6250300	3319500	2930700	33184000	15988000	17196000	41298000	22090000	19208000	68391000	33741000	34650000	49285000	26289000	22997000	59391000	29231000	30160000		PF3D7_0311300	heat shock protein 40 (DnaJ)
PF3D7_0412200	14.0704	-0.116551	-0.139331	0.141433	-0.0623091	0.160533	0.0749164		1	2	4	4	2	4	4	2	2	4	4	2	4	4	2		39.101	332	0	7.2	15.7	11.7	6.9	13.6	14.2	6.3		7.59238	7.14283	7.4018	8.58921	8.33484	8.23591	8.7161	8.37597	8.45093	8.42796	8.20874	8.02604	8.9707	8.68149	8.65752	9.09524	8.64526	8.90493	8.23611	7.91609	7.95327	264397000	2444800	868380	1576500	24271000	13512000	10760000	32507000	14854000	17652000	16743000	10107000	6636500	58422000	30017000	28405000	77827000	27614000	50212000	10764000	5151900	5612400		PF3D7_0412200	transcription factor with AP2 domain(s) (ApiAP2)
PF3D7_0810600	-0.119448	13.3999	-0.0266018	0.142479	-0.265587	0.16221	0.0751903		1	19	21	15	17	18	17	16	18	20	14	16	17	16	15		108.63	941	0	26.8	31.8	20.1	20.9	22	23.4	21.4		9.09597	8.80994	8.77943	9.44708	9.16808	9.12284	9.74291	9.41636	9.46599	9.77399	9.51312	9.4287	9.91668	9.63827	9.59179	9.83364	9.53464	9.5302	9.67298	9.37077	9.37315	1124330000	25456000	13175000	12281000	57133000	30053000	27080000	112910000	53231000	59675000	121280000	66517000	54765000	168450000	88731000	79724000	139140000	69894000	69244000	96115000	47926000	48189000		PF3D7_0810600	conserved Plasmodium protein, unknown function
PF3D7_0105800	10.207	-0.271844	0.415434	-0.372001	-0.0132177	-0.0594348	0.0753273		1	14	9	12	14	9	6	9	14	9	12	14	9	6	9		99.309	832	0	22.2	14.4	17.5	20.3	12.6	9.3	13.6		8.67613	8.35585	8.39351	8.51202	8.26919	8.14376	9.6019	8.98771	9.48093	9.5172	9.34725	9.02751	9.26701	8.97287	8.95898	9.17252	8.91755	8.81996	8.80487	8.48437	8.52248	319429000	10313000	4932900	5379600	7067500	4040400	3027000	86923000	21132000	65791000	71523000	48362000	23161000	40202000	20423000	19780000	32342000	17980000	14362000	13871000	6631500	7239700		PF3D7_0105800	eukaryotic translation initiation factor subunit eIF2A, putative
PF3D7_1343700	-0.209011	-0.047577	-0.110994	0.108892	-0.236249	0.152508	0.0756011		1	9	14	15	11	15	24	14	9	14	15	11	15	24	14		83.664	726	0	16.8	21.8	21.3	18.6	24.4	31.8	19		8.32915	8.12879	7.89686	9.0983	8.84606	8.74228	9.73698	9.43401	9.43788	9.50548	9.2401	9.16557	9.97426	9.68215	9.66385	10.1303	9.80627	9.84846	9.51071	9.24939	9.16593	1788010000	6276000	3956600	2319400	36882000	20634000	16248000	160510000	79896000	80611000	94187000	51125000	43063000	277190000	141560000	135640000	395760000	188270000	207480000	95328000	52230000	43098000		PF3D7_1343700	Pre-mRNA-processing ATP-dependent RNA helicase prp5, putative (PRP5)
PF3D7_1106000	13.4543	-0.110713	-0.368328	-0.092617	0.155749	-0.176707	0.075738		1	11	11	12	12	13	12	8	11	11	12	12	13	12	8		53.405	475	0	31.6	30.3	30.7	38.1	37.3	31.8	23.4		8.78354	8.43846	8.5225	9.31342	9.04254	8.98001	9.80346	9.52817	9.47506	9.70702	9.49174	9.29905	9.94342	9.62118	9.66244	9.76015	9.47919	9.43775	9.30703	9.0269	8.98403	1569540000	25312000	11435000	13877000	85745000	45952000	39792000	265000000	140590000	124410000	212230000	129280000	82954000	365770000	174250000	191520000	239850000	125600000	114250000	84493000	44330000	40163000		PF3D7_1106000	conserved Plasmodium protein, unknown function
PF3D7_0605100	13.4198	13.3151	-0.00731857	-0.513296	-0.141971	0.0976108	0.0765591		1	16	15	12	13	16	19	15	16	15	12	13	16	19	15		85.63	755	0	25.2	23.8	16.2	18.9	22.4	27.4	19.9		8.96167	8.62045	8.69744	9.32752	8.95614	9.08704	9.54459	9.20477	9.27914	10.0569	9.81509	9.68969	10.0128	9.73213	9.69303	10.2041	9.81624	9.97519	9.9555	9.65152	9.6574	2193880000	26158000	11923000	14235000	60738000	25827000	34912000	100120000	45784000	54336000	326490000	186650000	139840000	295110000	154190000	140920000	457050000	187200000	269850000	257890000	128070000	129820000		PF3D7_0605100	liver stage antigen 3 (LSA3)
PF3D7_1417200	-0.333571	13.3912	-0.259098	0.745022	-0.0832788	0.112767	0.0769695		1	40	36	30	28	36	23	32	40	36	30	28	36	23	32		519.82	4466	0	12	10.6	8.1	6.9	9.3	5.7	8.4		9.12431	8.90386	8.72429	9.36586	9.06595	9.06371	9.95431	9.66971	9.63621	9.87929	9.58484	9.57158	9.97989	9.6806	9.6771	9.6953	9.38079	9.40734	9.65236	9.37243	9.32913	316582000	7196900	4332000	2865000	12551000	6291900	6259500	48656000	25266000	23390000	40937000	20781000	20156000	51607000	25907000	25700000	26799000	12990000	13809000	24277000	12743000	11534000		PF3D7_1417200	zinc finger protein, putative
PF3D7_1346500	-0.112787	13.4467	-0.261639	-0.142608	-0.0768128	-0.0371623	0.0795658		1	6	10	9	7	15	13	7	6	10	9	7	15	13	7		70.622	595	0	15.5	25.2	19.5	13.6	36	23.5	14.1		8.12568	7.88779	7.75072	8.88652	8.60455	8.56556	9.39947	9.07081	9.12437	9.18969	8.97802	8.776	9.71785	9.43524	9.39756	9.72351	9.43353	9.41115	8.98169	8.7185	8.63921	586309000	4173700	2413400	1760200	24064000	12572000	11493000	78399000	36786000	41614000	48365000	29708000	18658000	163190000	85133000	78057000	165330000	84797000	80538000	29960000	16344000	13616000		PF3D7_1346500	eukaryotic translation initiation factor 3 subunit 7, putative
PF3D7_1224900	-0.0511151	-0.0536584	0.22404	-0.0442855	0.0896337	0.143263	0.0797024		1	3	4	2	2	4	3	2	3	4	2	2	4	3	2		12.263	106	0	37.7	48.1	24.5	26.4	48.1	37.7	24.5		7.95199	7.68961	7.60854	8.48343	8.23641	8.12074	8.77642	8.42519	8.52038	8.25317	7.94353	7.96057	9.14101	8.85769	8.8215	9.03691	8.70228	8.76706	8.53839	8.28486	8.18401	822350000	14923000	8155700	6766800	50732000	28725000	22008000	99601000	44364000	55237000	29855000	14635000	15220000	230590000	120100000	110500000	181450000	83970000	97479000	57575000	32115000	25460000		PF3D7_1224900	conserved Plasmodium protein, unknown function
PF3D7_1126400	13.4414	13.9369	-0.223879	0.0911243	0.110631	0.042084	0.0798389		1	4	5	4	3	7	5	2	4	5	4	3	7	5	2		21.718	181	0	36.5	31.5	28.7	28.7	54.7	32	16.6		7.86935	7.51226	7.61797	8.01678	7.7524	7.67576	8.75489	8.45886	8.4488	8.5726	8.33722	8.19424	9.10846	8.74694	8.86052	9.03056	8.69866	8.75834	8.15987	7.87682	7.84006	429892000	8224600	3614300	4610300	11549000	6282900	5266500	63190000	31961000	31229000	41530000	24153000	17377000	142630000	62043000	80590000	119210000	55516000	63694000	16055000	8367200	7687900		PF3D7_1126400	signal recognition particle receptor alpha subunit (SRPR-alpha)
PF3D7_1468900	-0.36924	-0.162509	0.00676478	-0.0573166	0.0990932	-0.0586533	0.0805212		1	7	6	10	16	8	18	16	7	6	10	16	8	18	16		97.344	813	0	10.5	8	13.4	21.9	10.7	23.6	21		7.79995	7.54802	7.44356	8.24219	7.97908	7.89963	9.23616	8.89656	8.97055	9.48996	9.23434	9.13852	9.082	8.77823	8.7837	9.43635	9.11501	9.15534	9.30854	8.99635	9.01841	295267000	1237000	692550	544480	3424800	1868600	1556200	33775000	15452000	18322000	60607000	33632000	26975000	23683000	11767000	11916000	53552000	25553000	27999000	39901000	19444000	20457000		PF3D7_1468900	conserved Plasmodium protein, unknown function
PF3D7_0518500	14.2763	-0.060623	0.823668	-1.68117	-0.250543	0.0363275	0.0821576		1	20	17	7	9	11	11	4	20	17	7	9	11	11	4		131.16	1123	0	23	19.8	7.2	9.7	10.6	11.5	4.3		8.92072	8.4609	8.73572	8.99668	8.70606	8.68499	8.9893	8.53992	8.79864	9.25176	9.14922	8.57229	9.2501	8.95289	8.94522	9.1891	8.91481	8.85953	8.35606	8.03375	8.07533	200531000	14365000	4982700	9382000	17110000	8762600	8347600	16822000	5977100	10845000	30785000	24345000	6439700	30667000	15469000	15198000	26648000	14171000	12477000	3914100	1863400	2050700		PF3D7_0518500	asparagine and aspartate rich protein 1 (AARP1)
PF3D7_0418200	13.3483	-0.158864	0.00676478	0.0384362	0.0261627	-0.126455	0.0827026		1	9	5	10	12	7	12	14	9	5	10	12	7	12	14		51.029	429	0	17.5	11.4	18.4	18.9	13.1	22.4	25.9		8.41802	8.17496	8.05007	8.62502	8.4553	8.13488	9.39879	9.08821	9.10711	9.49276	9.29028	9.0607	9.08736	8.8218	8.74766	9.44404	9.16435	9.12057	9.43342	9.16732	9.09335	772097000	10070000	5754200	4316100	16220000	10973000	5246900	96344000	47125000	49220000	119420000	75041000	44384000	47029000	25517000	21512000	107000000	56308000	50693000	104340000	56653000	47685000		PF3D7_0418200	syntaxin binding protein, putative
PF3D7_0507800	-0.340258	-0.0323592	-0.243233	0.769518	0.0413832	0.0536674	0.0828388		1	20	31	21	13	29	32	17	20	31	21	13	29	32	17		177.42	1527	0	16.3	24.1	16.2	9.2	22.1	22.6	12.4		8.83935	8.61048	8.45174	9.5839	9.3035	9.26122	9.65798	9.33274	9.37989	9.20952	8.84917	8.95922	9.94645	9.6231	9.66665	9.98965	9.69142	9.68581	9.31103	8.93565	9.07346	531903000	9729600	5744100	3985500	54031000	28329000	25701000	64080000	30303000	33777000	22774000	9952000	12822000	124510000	59136000	65372000	137530000	69209000	68321000	28826000	12145000	16681000		PF3D7_0507800	conserved Plasmodium protein, unknown function
PF3D7_0709000	-0.168706	-0.0480393	-0.142831	-0.103038	-0.116583	-0.254806	0.082975		1	4	2	5	7	4	6	7	4	2	5	7	4	6	7		48.675	424	0	11.8	6.4	14.2	18.6	12.3	14.2	16		8.38175	8.12597	8.03019	8.70386	8.39422	8.41128	9.25088	8.94852	8.9512	9.47969	9.26427	9.07192	9.02082	8.75009	8.68723	9.41502	9.15391	9.07188	9.33187	9.06648	8.99202	820531000	13380000	7424700	5955600	28092000	13770000	14322000	98996000	49345000	49651000	167660000	102090000	65561000	58284000	31248000	27036000	144460000	79184000	65277000	119290000	64745000	54544000		PF3D7_0709000	conserved Plasmodium protein, unknown function
PF3D7_1233600	-0.0448211	13.3482	-0.00497143	0.121679	0.0119249	-0.0567763	0.0836559		1	78	98	101	84	127	129	71	78	98	101	84	127	129	71		646.33	5439	0	18.8	22.4	21.2	17.5	25.9	25.1	15.5		9.48688	9.22167	9.14684	9.97344	9.69879	9.64432	10.5682	10.2304	10.301	10.3541	10.1173	9.97694	10.7818	10.4669	10.4942	10.7059	10.4166	10.3945	10.0899	9.77248	9.80378	958510000	12032000	6533100	5499200	36889000	19600000	17290000	144950000	66541000	78414000	88570000	51382000	37188000	237190000	114940000	122250000	199320000	102160000	97153000	48184000	23224000	24960000		PF3D7_1233600	Sec24 subunit a (SEC24a)
PF3D7_0823900	13.3886	-0.569458	0.40523	-0.103891	-0.412731	-0.454822	0.0840643		1	4	4	4	5	4	6	5	4	4	4	5	4	6	5		35.386	318	0	14.5	14.8	13.2	16.4	13.2	19.2	16.4		8.16607	7.82639	7.90054	8.42739	8.25176	7.94936	9.08052	8.73064	8.82343	9.34635	9.12208	8.95396	8.81355	8.52912	8.49525	9.41541	9.17304	9.04653	9.08372	8.77021	8.79482	722174000	7329000	3352400	3976600	13377000	8927400	4449700	60187000	26891000	33296000	111200000	66228000	44971000	32547000	16908000	15640000	130130000	74474000	55657000	60630000	29457000	31174000		PF3D7_0823900	26S proteasome regulatory subunit, putative
PF3D7_0922100	-0.300164	13.4813	0.107822	0.521252	0.134615	0.0325241	0.0842004		1	28	25	26	21	23	16	22	28	25	26	21	23	16	22		182.09	1542	0	23.9	20.8	21.6	18.4	19	13.4	19		9.34254	9.15112	8.89452	9.61893	9.30745	9.32809	10.2923	9.95	10.0294	10.017	9.73354	9.69825	10.2253	9.91671	9.93066	10.1271	9.36597	10.0453	9.8658	9.54163	9.58674	1848300000	42319000	27235000	15084000	79969000	39034000	40935000	377830000	171390000	206430000	200120000	104120000	95995000	322680000	158750000	163930000	257630000	44666000	212970000	141190000	66930000	74258000		PF3D7_0922100	ribonuclease, putative
PF3D7_0103300	-0.327059	-0.0791884	-0.154137	0.104739	-0.0160305	-0.190569	0.0858325		1	7	11	9	4	14	15	2	7	11	9	4	14	15	2		108.38	918	0	10.8	17.6	10.7	4.1	18.2	19.9	2.2		7.80151	7.63346	7.30786	8.26231	7.98432	7.93696	8.84826	8.47477	8.60932	8.52795	8.25667	8.19499	9.158	8.84523	8.86839	9.0876	8.83065	8.73749	7.91606	7.59305	7.63596	96640000	1347100	914870	432270	3892400	2052200	1840200	15002000	6348400	8654000	7175500	3842200	3333300	30612000	14898000	15714000	26031000	14406000	11625000	1753700	833600	920140		PF3D7_0103300	conserved Plasmodium protein, unknown function
PF3D7_1032900	13.4936	13.3864	-0.0328166	0.178364	0.00475306	-0.263681	0.0859685		1	5	13	8	3	11	8	7	5	13	8	3	11	8	7		207.85	1743	0	4.7	9.6	5.4	1.7	6.9	4.5	4.6		7.82816	7.61341	7.41936	8.69258	8.40526	8.3774	8.88446	8.56418	8.60186	8.22843	7.9842	7.86205	9.25399	8.96756	8.93784	9.05496	8.78725	8.71783	8.69698	8.40809	8.38346	74880000	885830	540260	345580	6482900	3345400	3137400	10084000	4823500	5260800	2226500	1268800	957720	23614000	12211000	11403000	14933000	8061800	6871000	6548800	3367300	3181600		PF3D7_1032900	nascent polypeptide associated complex alpha chain, putative
PF3D7_0829200	13.3536	-0.323606	0.359746	-0.182606	0.180784	-0.0940022	0.0863762		1	2	3	3	5	3	4	4	2	3	3	5	3	4	4		30.558	272	0	9.9	13.6	18.4	25.7	13.6	22.4	17.3		7.65022	7.35671	7.34153	8.24172	8.00677	7.86274	9.2821	9	8.96034	9.45237	9.2528	9.01703	9.21304	8.92513	8.8985	9.41275	9.15809	9.05983	9.39853	9.13852	9.05219	1907693000	3192200	1624000	1568200	12462000	7254700	5207300	136760000	71569000	65195000	202420000	127840000	74573000	116660000	60117000	56542000	184770000	102790000	81978000	178810000	98261000	80552000		PF3D7_0829200	conserved Plasmodium protein, unknown function
PF3D7_0804500	-0.245164	13.3514	-0.0786855	0.348346	0.0176369	-0.0459079	0.0866479		1	29	22	42	29	41	10	32	29	22	42	29	41	10	32		720.95	6034	0	6.8	4.4	7.6	4.9	7.5	1.5	6.1		8.70321	8.5024	8.27166	8.83983	8.56644	8.50928	9.8159	9.50063	9.52892	9.65001	9.37001	9.32685	9.89663	9.60726	9.58362	9.25348	8.96878	8.9355	9.47806	9.17589	9.17817	111928900	1803200	1135600	667550	2469800	1316100	1153800	23375000	11310000	12064000	15953000	8372700	7580500	28150000	14458000	13692000	6402300	3323700	3078500	10738000	5354800	5382700		PF3D7_0804500	conserved Plasmodium protein, unknown function
PF3D7_0909400	10.0098	-0.0548418	0.14509	-0.00640534	-0.0391028	0.119157	0.0871912		1	20	20	15	17	24	18	12	20	20	15	17	24	18	12		154.96	1311	0	17.8	19.1	17.7	19.1	27.1	17.7	12.7		8.94171	8.6416	8.63975	9.24485	8.95522	8.93211	9.45585	9.12172	9.18557	9.3927	9.17548	8.98547	9.85003	9.55685	9.54052	9.75333	9.47249	9.43112	9.07019	8.80635	8.72851	476784000	13662000	6845800	6816500	27458000	14094000	13364000	44634000	20679000	23955000	38515000	23404000	15111000	110560000	56321000	54242000	88542000	46378000	42164000	18366000	10004000	8362400		PF3D7_0909400	elongation factor 1-alpha
PF3D7_1023900	13.4201	13.3555	0.329525	0.113434	-0.0440623	0.111833	0.0873271		1	84	71	56	45	39	26	40	84	71	56	45	39	26	40		381.25	3328	0	31	29.7	21.2	16.9	15.3	9.5	17		9.96363	9.67795	9.64669	9.92921	9.64249	9.61339	10.3729	9.99665	10.1367	10.2304	9.99127	9.8564	10.1761	9.89449	9.85733	9.94454	9.64966	9.63728	9.88309	9.60026	9.56331	1178730000	64765000	33548000	31217000	59831000	30917000	28914000	166360000	69881000	96478000	119620000	69020000	50596000	105950000	55234000	50711000	61980000	31432000	30548000	53817000	28053000	25765000		PF3D7_1023900	vacuolar sorting protein 35, putative
PF3D7_1420600	-0.71532	-0.0593446	0.0234683	-0.24696	-0.243352	0.0102069	0.0875986		1	3	7	7	7	11	12	8	3	7	7	7	11	12	8		59.916	519	0	7.3	17.3	16.2	16.2	27	26.6	18.1		8.02329	7.83074	7.57728	8.79749	8.51541	8.47664	9.33041	9.00264	9.0561	9.1771	8.99396	8.71374	9.68416	9.41135	9.35218	9.66747	9.36635	9.36654	9.05759	8.78876	8.72175	570472000	3516900	2257500	1259400	20911000	10922000	9988900	71467000	33538000	37929000	50117000	32873000	17243000	161080000	85947000	75132000	155010000	77487000	77520000	38059000	20494000	17564000		PF3D7_1420600	conserved Plasmodium protein, unknown function
PF3D7_0625600	13.9509	14.6267	0.328032	-0.0185419	-0.231803	NaN	0.0878701		1	3	4	3	3	2	0	2	3	4	3	3	2	0	2		75.163	631	0	7.9	8.1	7.6	4.9	5.5	0	5.5		7.27358	6.86367	7.05953	7.62626	7.25118	7.38846	8.36805	7.95404	8.15658	8.30535	8.09093	7.89601	8.35603	8.0329	8.07598	NaN	NaN	NaN	8.11777	7.87811	7.74521	38480700	605640	235670	369960	1364200	575210	789040	7528000	2901900	4626200	6516200	3977300	2538900	7322500	3479800	3842600	0	0	0	4230500	2436400	1794100		PF3D7_0625600	GTP-binding nuclear protein ran/tc4 (RAN)
PF3D7_1465300	NaN	-0.85794	0.0346383	-0.270939	0.225522	0.117562	0.0889557		1	1	4	7	7	6	10	5	1	4	7	7	6	10	5		100.04	858	0	0.9	6.9	8.7	9.8	9	14.1	6.5		NaN	NaN	NaN	8.25251	8.05131	7.8216	9.07056	8.69279	8.83474	9.02119	8.82661	8.58229	9.18444	8.85841	8.90705	9.52862	9.238	9.21693	8.33911	8.069	8.00479	178588100	0	0	0	4064900	2557800	1507100	26737000	11203000	15534000	23932000	15246000	8686300	34752000	16404000	18348000	76766000	39313000	37453000	4962000	2664000	2297900		PF3D7_1465300	U3 snoRNA-associated small subunit rRNA processing protein, putative
PF3D7_1027100	13.3537	13.3544	0.499374	-0.124896	-0.19755	-0.0197699	0.0890913		1	6	9	8	4	6	6	2	6	9	8	4	6	6	2		92.466	772	0	8.5	14.2	10.1	5.2	9.6	7.3	3.2		7.98598	7.75144	7.6064	8.66007	8.3867	8.3295	9.3273	8.97599	9.07133	8.81778	8.62645	8.36961	9.3591	9.15415	8.93452	9.16411	8.88577	8.83914	8.24927	7.97789	7.91641	218725000	2689500	1567200	1122300	12699000	6766900	5932100	59020000	26284000	32737000	18259000	11753000	6505800	63504000	39614000	23890000	40533000	21354000	19179000	4931400	2639900	2291500		PF3D7_1027100	40S ribosomal protein S2B, putative
PF3D7_1449500	13.3708	-0.127999	0.223175	0.0194884	-0.120028	0.0894982	0.090718		1	14	9	10	11	7	5	7	14	9	10	11	7	5	7		84.431	715	0	17.2	11.6	15.5	18.6	11.9	7	11		8.83773	8.541	8.53237	8.88155	8.64991	8.4979	9.73454	9.35553	9.49959	9.75296	9.51264	9.38133	9.43775	9.16035	9.11039	9.15427	8.85611	8.85035	9.36382	9.08483	9.03957	760145000	20242000	10222000	10020000	22391000	13135000	9256000	159610000	66688000	92920000	166530000	95755000	70771000	80470000	42547000	37923000	41956000	21117000	20839000	67975000	35756000	32219000		PF3D7_1449500	conserved Plasmodium protein, unknown function
PF3D7_1006200	-0.187806	13.3294	0.218223	0.172744	-0.115097	0.0776532	0.091666		1	9	7	10	8	10	8	10	9	7	10	8	10	8	10		11.977	107	0	70.1	69.2	77.6	76.6	76.6	76.6	77.6		9.84487	9.57381	9.51164	9.44126	9.17383	9.1038	10.2625	9.91999	10	10.2355	10.0086	9.84858	10.2577	9.98644	9.92383	9.99638	9.6823	9.70804	10.1959	9.90864	9.87996	21559600000	874550000	468520000	406030000	345280000	186530000	158750000	2292500000	1039700000	1252800000	2150000000	1270000000	882050000	2260500000	1211600000	1048900000	1239600000	601460000	638180000	1960000000	1012900000	948140000		PF3D7_1006200	SNARE protein (SEC22)
PF3D7_0711500	13.5126	-0.00639085	-0.157303	0.411426	-0.0823315	0.208392	0.0930192		1	6	5	6	5	11	5	5	6	5	6	5	11	5	5		78.896	688	0	14.8	9.7	11	8.6	20.9	8.9	9.4		8.34713	8.03125	8.06047	8.47793	8.16158	8.1917	9.73964	9.00147	9.652	9.40965	9.11724	9.09985	9.81118	9.31175	9.6464	9.17534	8.92001	8.82321	8.93659	8.68719	8.57697	692477000	7669000	3705700	3963400	10364000	5002500	5361600	189340000	34599000	154740000	88562000	45168000	43395000	223240000	70519000	152720000	51633000	28682000	22951000	29799000	16780000	13019000		PF3D7_0711500	RNA binding protein, putative
PF3D7_1110400	-0.416038	13.4255	-0.384772	0.878058	-0.298176	0.211012	0.0946415		1	32	40	23	19	33	37	19	32	40	23	19	33	37	19		173.92	1483	0	31	31.9	20.8	18.3	27.7	28.2	18.9		9.45402	9.24294	9.03941	9.7683	9.50568	9.42513	9.91116	9.60746	9.61278	9.56916	9.29061	9.24443	10.0531	9.80583	9.69449	9.92913	9.63749	9.61872	9.44517	9.15812	9.13033	870150000	41226000	25357000	15870000	85006000	46433000	38572000	118060000	58696000	59363000	53743000	28299000	25444000	164400000	92678000	71721000	123110000	62870000	60238000	40394000	20857000	19537000		PF3D7_1110400	acid phosphatase, putative
PF3D7_1230200	-0.11926	-0.0313415	0.0257376	0.264596	-0.192167	-0.074988	0.0947766		1	6	7	7	8	9	5	6	6	7	7	8	9	5	6		134.07	1115	0	7.7	7.7	6.3	7.3	8.3	4.4	5.7		8.18298	7.94397	7.80959	8.25835	8.03957	7.85579	8.95349	8.65838	8.64645	8.92882	8.63235	8.62319	9.10836	8.79335	8.82086	8.74718	8.31612	8.54609	8.71661	8.42873	8.402	132819000	2988300	1723500	1264800	3554500	2147800	1406800	17616000	8929200	8687200	16644000	8409500	8234100	25164000	12184000	12981000	10955000	4060200	6894700	10210000	5262200	4948100		PF3D7_1230200	conserved Plasmodium protein, unknown function
PF3D7_1429800	-0.170832	-0.0796305	-0.262936	-0.0250596	-0.0713303	-0.0379767	0.0954519		1	18	19	17	21	20	21	18	18	19	17	21	20	21	18		159.97	1370	0	14.5	16.6	13.2	17.6	16.4	16.9	14.5		9.02849	8.76984	8.68047	9.41096	9.1596	9.05388	9.62622	9.31806	9.3326	9.7609	9.54531	9.35361	9.87071	9.5774	9.56229	9.79215	9.49841	9.48372	9.44331	9.19262	9.08636	604840000	15475000	8530900	6944200	37335000	20929000	16407000	61287000	30116000	31171000	83570000	50855000	32715000	107610000	54772000	52841000	89806000	45663000	44144000	40221000	22583000	17638000		PF3D7_1429800	aminophospholipid-transporting P-ATPase (ATPase2)
PF3D7_0921900	-0.462376	13.4988	-0.331227	0.641361	-0.091802	0.0594937	0.0972062		1	5	7	5	6	9	10	6	5	7	5	6	9	10	6		28.972	248	0	21.8	29.4	22.2	25.4	37.5	41.9	25		8.32414	8.13694	7.86843	9.126	8.84866	8.79991	9.52425	9.23805	9.20895	9.20507	8.8777	8.92885	9.89333	9.60746	9.57708	9.81739	9.51876	9.51395	9.23805	8.96341	8.90893	2397180000	19175000	12461000	6714800	121510000	64161000	57347000	303990000	156910000	147080000	145770000	68598000	77172000	711120000	367820000	343300000	597030000	300170000	296860000	157270000	83563000	73712000		PF3D7_0921900	conserved Plasmodium protein, unknown function
PF3D7_1445700	-0.0503829	-0.128882	0.0439044	0.0335111	-0.206429	0.349479	0.0973411		1	7	7	8	8	8	7	7	7	7	8	8	8	7	7		41.934	351	0	23.1	25.1	24.8	23.4	24.8	23.9	23.6		8.78962	8.55425	8.4112	8.88955	8.63981	8.53035	9.40714	9.10846	9.10374	9.2675	9.02833	8.89434	9.58272	9.34439	9.20946	9.1179	8.81637	8.81734	9.28017	9.00979	8.94616	1003090000	28003000	16287000	11716000	35247000	19833000	15415000	116070000	58349000	57720000	84157000	48519000	35638000	173900000	100270000	73629000	59630000	29782000	29848000	86645000	46490000	40155000		PF3D7_1445700	conserved Plasmodium protein, unknown function
PF3D7_1336400	-0.199504	NaN	0.554834	0.269033	-0.102295	0.334225	0.0992279		1	3	1	4	4	5	4	5	3	1	4	4	5	4	5		33.733	282	0	12.8	4.3	15.2	15.2	23.4	22.3	23.4		8.11491	7.86364	7.75765	7.76138	7.54919	7.34854	9.12182	8.75586	8.87727	8.94483	8.65787	8.62926	9.17739	8.88853	8.86383	8.67187	8.28249	8.44422	8.75619	8.43415	8.47519	407633000	9306300	5218200	4088200	4123300	2529600	1593700	94558000	40713000	53845000	62907000	32489000	30418000	107460000	55259000	52204000	33554000	13688000	19865000	40744000	19410000	21334000		PF3D7_1336400	cytoadherence linked asexual protein 3.1 (CLAG3.1)
PF3D7_0111400	15.1983	-0.186639	1.28534	-1.89261	0.102188	-0.474332	0.0994972		1	12	12	8	11	7	8	5	12	12	8	11	7	8	5		85.035	718	0	19.2	21.3	11.1	17.7	8.9	9.5	6.8		8.82564	8.21677	8.70295	9.03547	8.79313	8.66653	9.58508	9.02531	9.44478	9.73603	9.66362	8.92237	9.32207	9.01907	9.02301	9.54227	9.33893	9.11498	8.84363	8.57927	8.50254	468840000	15566000	3831000	11735000	25234000	14443000	10791000	89457000	24697000	64760000	126640000	107190000	19449000	48821000	24299000	24522000	81059000	50754000	30304000	16224000	8826700	7397300		PF3D7_0111400	conserved Plasmodium protein, unknown function
PF3D7_1454000	14.0019	-0.207178	0.103128	-0.754967	0.111966	0.0790196	0.101112		1	4	4	5	3	4	6	2	4	4	5	3	4	6	2		59.422	511	0	11	13.3	12.7	7.6	13.1	14.7	5.9		7.98186	7.7393	7.61326	8.45987	8.2538	8.03715	8.86844	8.38734	8.69433	8.63958	8.47558	8.1372	8.89909	8.67036	8.51127	9.01301	8.71974	8.70411	7.97825	7.72822	7.61944	143458000	3425400	1959500	1465900	10297000	6406700	3890400	26381000	8713100	17668000	15575000	10677000	4898300	28309000	16719000	11591000	36802000	18732000	18070000	3397000	1910100	1486900		PF3D7_1454000	60S ribosomal protein L15, putative
PF3D7_1433400	13.3783	13.3357	0.104068	-0.0305013	-0.0114716	0.0329472	0.101247		1	52	39	46	35	49	23	33	52	39	46	35	49	23	33		682.45	5757	0	12.4	9.6	9.6	7.3	10.2	4.7	7		9.2251	8.92918	8.91889	9.25443	8.99014	8.91325	9.99531	9.62678	9.75269	9.87347	9.63543	9.49874	10.1614	9.88252	9.83405	9.79784	9.53905	9.45003	9.6038	9.3266	9.27756	229144000	6585000	3331500	3253500	7045000	3833500	3211500	38795000	16605000	22190000	29304000	16939000	12365000	56667000	29906000	26761000	24621000	13568000	11053000	15750000	8318800	7430700		PF3D7_1433400	rhoptry-associated protein 2 (RAP2)
PF3D7_1110200	13.5003	13.3408	0.270589	-0.279441	0.0501882	-0.00775364	0.103397		1	13	11	10	11	15	5	11	13	11	10	11	15	5	11		152.15	1329	0	13.8	12	10.5	8.1	14.4	3.8	8.9		8.41877	8.10524	8.12985	8.51012	8.2128	8.20534	9.17243	8.76276	8.95824	9.0887	8.89531	8.64423	9.46939	9.13713	9.1975	8.74653	8.39966	8.48695	9.58529	9.50579	8.80873	489486000	3406200	1654900	1751300	4203700	2119900	2083800	19317000	7520900	11796000	15930000	10205000	5724500	38274000	17810000	20464000	7245000	3259600	3985400	49980000	41620000	8360600		PF3D7_1110200	conserved Plasmodium protein, unknown function
PF3D7_1242600	-0.350026	-0.0460867	-0.35655	0.110631	0.135798	-0.0174609	0.1038		1	5	7	5	5	7	11	5	5	7	5	5	7	11	5		63.854	521	0	10.7	14.4	9.6	10	16.5	22.1	10.4		8.27302	7.99623	7.94632	8.95601	8.67104	8.63831	9.10016	8.82977	8.76614	9.03234	8.79417	8.65776	9.33098	9.00113	9.05698	9.58245	9.31915	9.2401	8.94589	8.69228	8.59162	520232000	8152600	4310200	3842300	39291000	20385000	18905000	54755000	29380000	25375000	46839000	27068000	19771000	93164000	43591000	49573000	166230000	90660000	75573000	38385000	21407000	16978000		PF3D7_1242600	beta3 proteasome subunit, putative
PF3D7_1349300	13.3896	-0.0763716	-0.112865	0.157949	0.193456	-0.333716	0.104337		1	4	3	3	4	6	5	2	4	3	3	4	6	5	2		212.53	1807	0	2.9	2.2	1.5	1.9	3.8	2.7	1.5		7.74305	7.50865	7.36329	7.76144	7.40715	7.50786	8.74346	8.38541	8.49282	8.45597	8.2415	8.04673	9.06763	8.76317	8.77001	8.9989	8.74654	8.64303	8.20033	7.86858	7.92797	53786000	651080	379510	271570	679240	300420	378820	6516900	2857600	3659300	3361600	2051500	1310100	13747000	6819500	6927800	11735000	6563300	5171500	1866000	869280	996670		PF3D7_1349300	protein phosphatase, putative
PF3D7_1208900	13.755	13.3673	0.232047	-0.445166	-0.0279397	0.0508847	0.104873		1	22	26	27	26	34	37	21	22	26	27	26	34	37	21		166.86	1442	0	21.1	22.5	20.9	21.2	25.7	29.6	16.2		9.10938	8.74284	8.86528	9.5579	9.29217	9.21846	10.0755	9.7295	9.81848	10.0253	9.86036	9.52429	10.1553	9.86015	9.85068	10.2553	9.9674	9.93832	9.53515	9.26439	9.20159	1043680000	17622000	7577300	10045000	49497000	26844000	22653000	163670000	73483000	90188000	145130000	99319000	45810000	196400000	99271000	97132000	245930000	127080000	118850000	46971000	25181000	21791000		PF3D7_1208900	conserved Plasmodium membrane protein, unknown function
PF3D7_1309100	-0.0588636	-0.224182	-0.0278367	-0.265102	-0.0191704	-0.209211	0.105946		1	5	6	7	7	7	8	5	5	6	7	7	7	8	5		19.245	162	0	28.4	34	34	34	34	34.6	28.4		9.33341	9.05431	9.00932	9.64222	9.34262	9.33973	10.2878	9.9753	9.99736	10.1732	9.9652	9.75607	10.3483	10.0792	10.017	10.1523	9.79235	9.9036	10.1461	9.8781	9.80923	21698300000	359140000	188860000	170280000	731240000	366840000	364410000	3231100000	1574500000	1656500000	2488900000	1538500000	950430000	3720000000	1993300000	1725600000	2368100000	1033200000	1334900000	2330000000	1258800000	1074200000		PF3D7_1309100	protein transport protein Sec13, putative
PF3D7_1364400	13.4522	-0.436959	0.0458623	-0.205497	-0.00797123	0.0957219	0.106482		1	7	5	8	8	8	3	6	7	5	8	8	8	3	6		386.33	3265	0	2.8	2	2.9	2.6	3	1.1	2.2		7.84717	7.58724	7.50076	8.0593	7.78793	7.72643	9.05854	8.71165	8.79897	8.98679	8.7781	8.56833	8.92862	8.57138	8.67735	8.66101	8.44971	8.24674	8.50024	8.24485	8.14823	28250700	445160	244670	200490	725500	388390	337110	7242200	3258300	3983900	6139500	3797000	2342500	5369900	2359000	3010900	2899700	1782600	1117100	2002600	1112200	890370		PF3D7_1364400	conserved Plasmodium protein, unknown function
PF3D7_0317200	13.6572	-0.164577	0.46874	-0.375441	0.0807941	0.0231844	0.107822		1	27	20	30	28	20	17	20	27	20	30	28	20	17	20		182.22	1553	0	23.3	16.9	21.9	18.6	14	11.6	14.7		8.79437	8.45672	8.52711	8.95145	8.68502	8.61283	9.83705	9.48738	9.57975	9.79865	9.60485	9.3553	9.55141	9.20836	9.2878	9.50277	9.20745	9.19595	9.397	9.14298	9.04321	322881000	6920300	3180300	3740000	9935900	5379900	4556000	76349000	34130000	42218000	69911000	44731000	25180000	39552000	17952000	21600000	35361000	17914000	17447000	27717000	15443000	12274000		PF3D7_0317200	conserved Plasmodium protein, unknown function
PF3D7_0110600	-0.122193	13.3292	-0.260757	-0.207561	0.0186342	-0.0281604	0.109427		1	6	9	6	7	9	5	6	6	9	6	7	9	5	6		200.04	1710	0	4.7	7	4.2	4.9	6.5	3	3.9		7.9034	7.5994	7.60533	8.3325	8.07693	7.9807	8.91556	8.59667	8.63168	9.05019	8.79477	8.69822	9.09527	8.84219	8.74032	8.94116	8.66195	8.61715	8.8409	8.58934	8.48401	75333700	930900	462280	468630	2500300	1388100	1112200	9573300	4593900	4979500	13053000	7248900	5803900	14480000	8085200	6394600	10154000	5338900	4815500	8061200	4516900	3544200		PF3D7_0110600	GTP cyclohydrolase I (GTP-CH)
PF3D7_0708500	13.528	13.4886	-0.11009	NaN	-0.0458484	0.0344975	0.109427		1	2	2	4	1	4	4	2	2	2	4	1	4	4	2		108.91	912	0	2.1	2.3	4.6	1.8	5.7	3.9	1.9		7.77056	7.42729	7.50803	8.0304	7.71125	7.7468	8.67713	8.36152	8.39021	7.19507	7.03169	6.69136	7.56771	7.2835	7.24917	8.81407	8.57458	8.44133	8.17272	7.92997	7.80434	48056700	1438100	652390	785670	2616000	1254500	1361500	11597000	5607100	5990100	382200	262370	119830	901420	468510	432910	15896000	9157800	6738300	3630200	2075800	1554400		PF3D7_0708500	conserved Plasmodium protein, unknown function
PF3D7_1211200	-0.564329	13.3573	-0.130792	0.0551957	0.172744	-0.0800574	0.110096		1	7	13	15	11	20	7	7	7	13	15	11	20	7	7		219.65	1831	0	5.5	9.7	8.9	6.6	11.4	4.3	4.5		8.32257	8.09985	7.92593	8.87934	8.62243	8.52919	9.43136	9.0732	9.18053	9.1659	8.92138	8.79985	9.63142	9.30608	9.35344	9.16539	8.89651	8.82965	8.73171	8.47467	8.38173	243692000	2335300	1398400	936880	8415800	4657900	3757900	29989000	13151000	16838000	16280000	9271300	7008200	47554000	22482000	25072000	16261000	8755200	7506100	5990500	3314500	2676000		PF3D7_1211200	conserved Plasmodium membrane protein, unknown function
PF3D7_1004200	-0.112818	-0.670176	-0.0476813	0.411535	-0.117553	0.169797	0.110363		1	6	4	11	16	17	6	9	6	4	11	16	17	6	9		358.07	3013	0	2.3	1.7	3.8	5.2	5.4	2.3	2.9		8.08171	7.78739	7.77387	8.20175	7.99725	7.77644	9.2957	8.96609	9.02148	9.31214	9.03802	8.98243	9.42526	9.13165	9.11667	8.84632	8.53786	8.55261	8.90723	8.60068	8.61166	83156100	900770	457390	443380	1187600	741550	446000	14744000	6902200	7841400	15312000	8145400	7166800	19868000	10106000	9762500	5238700	2574900	2663800	6027300	2975600	3051800		PF3D7_1004200	tetratricopeptide repeat family protein, putative
PF3D7_0515000	13.4259	13.4642	-0.0415508	-0.200067	-0.203801	0.32458	0.111165		1	12	9	10	9	9	5	6	12	9	10	9	9	5	6		98.381	848	0	19.2	15.1	17.1	16.4	16.2	8.6	11.1		8.5744	8.24117	8.30335	8.77286	8.51024	8.4297	9.71633	9.39543	9.4343	9.51063	9.31273	9.07555	9.52992	9.25554	9.20047	9.17187	8.86034	8.88108	9.07893	8.77054	8.78513	692441000	12942000	6008700	6933400	20439000	11164000	9274900	179450000	85711000	93735000	111750000	70849000	40898000	116820000	62109000	54712000	51223000	25000000	26223000	41355000	20330000	21025000		PF3D7_0515000	zinc finger protein, putative
PF3D7_0303100	-0.100144	13.4124	0.135535	0.0780633	0.0380147	-0.00837748	0.112633		1	8	11	12	8	16	11	6	8	11	12	8	16	11	6		170.17	1441	0	7.6	11.1	10.8	7.6	15.1	10	5.1		8.22845	7.94589	7.90813	8.83904	8.53029	8.54562	9.35765	9.02317	9.08767	9.29208	9.04532	8.92902	9.60961	9.29296	9.32364	9.36433	9.09954	9.02375	8.80556	8.55841	8.44301	187712000	2115200	1103600	1011700	8628900	4238300	4390600	28482000	13185000	15297000	24490000	13875000	10615000	50876000	24540000	26337000	28923000	15721000	13202000	7988500	4521800	3466700		PF3D7_0303100	conserved Plasmodium protein, unknown function
PF3D7_0513200	13.5564	10.1662	0.1133	-0.148737	0.175301	-0.343	0.113834		1	14	15	23	22	25	21	15	14	15	23	22	25	21	15		332.13	2763	0	7.3	7.6	9.3	8.7	10.7	8.7	5.6		8.40355	8.13453	8.06793	8.75881	8.47927	8.43518	9.68219	9.36284	9.39874	9.59942	9.38696	9.18701	9.76754	9.45063	9.48183	9.50856	9.21069	9.20434	9.30229	9.07247	8.91602	164563000	1699700	914860	784790	3851500	2023400	1828100	32285000	15476000	16809000	26684000	16360000	10324000	39297000	18943000	20354000	21645000	10902000	10744000	13462000	7930500	5531400		PF3D7_0513200	Cg2 protein
PF3D7_0310500	-0.118805	13.4524	-0.0376213	-0.0243258	0.16877	-0.173222	0.115566		1	16	18	16	14	17	19	22	16	18	16	14	17	19	22		267.23	2269	0	9.8	10.3	7.9	6.9	8.4	10.1	10.1		8.72035	8.43283	8.40538	8.98924	8.72801	8.64439	9.55064	9.23565	9.26314	9.32412	9.1114	8.91211	9.58707	9.29684	9.27497	9.62186	9.37607	9.25753	9.48572	9.21519	9.15281	251086000	5359500	2764400	2595100	9954400	5454900	4499500	36259000	17556000	18703000	21523000	13188000	8334600	39432000	20212000	19219000	42721000	24257000	18463000	31255000	16748000	14507000		PF3D7_0310500	conserved protein, unknown function
PF3D7_1229100	-0.0531793	13.459	-0.182213	-0.0493524	-0.00283046	-0.200432	0.115566		1	15	16	24	22	28	10	16	15	16	24	22	28	10	16		248.3	2108	0	10	9.8	13	11.7	15.3	5.1	8.5		8.55419	8.33854	8.14678	8.89304	8.67664	8.4868	9.75853	9.44578	9.46891	9.55648	9.31416	9.18755	9.9677	9.68734	9.64497	9.12405	8.85082	8.79328	9.29161	8.98036	9.00056	287547000	3693300	2247900	1445400	8058800	4896300	3162500	59123000	28774000	30348000	37129000	21251000	15877000	95704000	50185000	45519000	13717000	7312300	6404800	20177000	9853500	10323000		PF3D7_1229100	conserved Plasmodium membrane protein, unknown function
PF3D7_1355100	13.4476	-0.0744259	0.287709	0.00489684	0.102457	-0.205014	0.115965		1	18	19	20	18	19	21	20	18	19	19	18	19	20	19		105.67	929	0	26.6	28.7	25.7	22.2	23.3	29.6	25.9		8.74439	8.46015	8.42591	9.17595	8.93139	8.81002	9.7631	9.40654	9.51128	9.65623	9.42975	9.26515	9.70102	9.39044	9.40934	9.66182	9.39587	9.32222	9.40212	9.10765	9.09444	516251000	9913100	5151800	4761300	26778000	15247000	11530000	103490000	45537000	57956000	80917000	48036000	32881000	89709000	43878000	45831000	81966000	44431000	37535000	45075000	22880000	22195000		PF3D7_1355100	conserved Plasmodium protein, unknown function
PF3D7_1227800	-0.242089	13.3435	-0.213086	0.550999	0.0539454	-0.0774063	0.117296		1	37	36	43	43	46	44	44	37	36	43	43	46	44	44		129.2	1092	0	40.3	39.5	45.6	44.8	46.9	43.9	45.4		9.38577	9.15597	8.99949	9.90794	9.64634	9.56355	10.4456	10.1492	10.1367	10.2765	9.97118	9.97817	10.5092	10.1987	10.2201	10.444	10.1553	10.1271	10.1072	9.81823	9.79002	2883800000	41913000	24692000	17221000	139480000	76369000	63113000	480170000	243640000	236530000	325300000	161340000	163960000	557070000	271580000	285480000	479040000	247320000	231720000	219830000	113520000	106320000		PF3D7_1227800	ubiquitin-like protein, putative
PF3D7_0422500	13.699	-0.123355	0.223299	-0.409221	0.230203	-0.262936	0.118891		1	32	29	31	35	46	35	23	32	29	31	35	46	35	23		337.9	2874	0	14.6	12.9	14.3	16	20.2	15.4	9.7		8.9293	8.59917	8.65554	9.23437	8.98789	8.87093	9.80931	9.43502	9.57095	9.87784	9.65529	9.48096	10.1553	9.81291	9.89417	9.99139	9.74352	9.62977	9.5986	9.16062	9.40152	397566000	6248300	2921700	3326600	12613000	7150700	5462500	47399000	20021000	27379000	55501000	33247000	22254000	105420000	47793000	57627000	72085000	40736000	31349000	29178000	10643000	18535000		PF3D7_0422500	elongation factor Tu, putative
PF3D7_1037100	-0.102094	-0.136062	0.233152	0.117429	-0.203369	-0.0183665	0.118891		1	11	11	9	10	4	6	17	11	11	9	10	4	6	17		86.684	745	0	19.5	21.6	17.3	18.5	7.5	9.1	27.9		8.15327	7.89902	7.79976	8.39471	8.15812	8.01799	9.21109	8.8931	8.92638	9.34098	9.10082	8.96912	8.70457	8.42269	8.38349	8.91274	8.62008	8.60317	9.40623	9.14057	9.06819	299555000	3162600	1761200	1401400	5514400	3198100	2316200	36131000	17374000	18757000	48726000	28029000	20697000	11255000	5881300	5373900	18177000	9265600	8911500	56626000	30716000	25910000		PF3D7_1037100	40S ribosomal protein S15A, putative
PF3D7_0415300	NaN	-0.0797067	0.409364	0.110363	0.00115369	0.0040339	0.11929		1	3	4	6	6	9	5	6	3	4	6	6	9	5	6		159.56	1339	0	2.8	3	4.1	4.3	7.1	4.1	4.5		7.25943	6.74707	7.09992	8.18273	7.83306	7.92542	8.81405	8.45294	8.56579	9.05434	8.80893	8.68956	9.21785	8.95435	8.87573	9.45708	9.15951	9.15256	8.60264	8.29546	8.30767	175065400	349480	107410	242070	2929000	1309400	1619600	12533000	5456700	7075900	21795000	12386000	9409200	31757000	17312000	14445000	55091000	27766000	27325000	7702600	3797200	3905400		PF3D7_0415300	cytoadherence linked asexual protein 9 (CLAG9)
PF3D7_1126500	13.5392	-0.0220094	0.357158	-0.31285	0.132248	0.0332292	0.119423		1	13	16	15	12	22	17	10	13	16	15	12	22	17	10		163.53	1368	0	10.9	14.8	13.7	11.6	19.4	13.5	8.4		8.48951	8.22619	8.14718	9.06243	8.76556	8.75719	9.57474	9.23492	9.30931	9.45382	9.2552	9.01853	9.77661	9.4477	9.50178	9.63157	9.35551	9.30404	9.10456	8.8263	8.77948	380979000	4749000	2589900	2159100	17763000	8967000	8795900	57786000	26425000	31361000	43743000	27688000	16055000	91982000	43130000	48851000	65865000	34882000	30984000	19572000	10313000	9259100		PF3D7_1126500	pre-mRNA-splicing factor (SR1)
PF3D7_0905900	-0.0848233	10.032	-0.220144	0.225398	-0.170638	0.0738202	0.120352		1	7	11	8	9	18	20	12	7	11	8	9	18	20	12		118.24	1010	0	9	13.3	9.4	10.6	19.7	22.3	14.2		8.11955	7.91527	7.69387	8.80937	8.555	8.45606	9.33415	9.04922	9.01682	9.11287	8.8643	8.75219	9.8243	9.54534	9.50002	9.83569	9.53319	9.53663	9.10907	8.84921	8.76255	476909000	2582200	1613200	968950	12642000	7037600	5604000	42324000	21942000	20382000	25428000	14346000	11082000	130840000	68829000	62007000	134390000	66929000	67463000	25206000	13856000	11350000		PF3D7_0905900	vacuolar ATP synthase subunit h, putative
PF3D7_0608500	-0.920489	-0.0340717	-0.117881	0.0187766	0.151729	-0.0975791	0.121148		1	4	9	6	6	7	7	4	4	9	6	6	7	7	4		26.528	235	0	20.9	51.5	36.2	36.2	40.4	38.3	21.7		8.17499	8.00299	7.68958	9.08279	8.82834	8.72959	9.31496	9.01284	9.01712	8.96676	8.72439	8.59788	9.48575	9.16471	9.20412	9.29228	9.03447	8.94322	8.83455	8.57864	8.48316	818780000	10687000	7191800	3495000	86431000	48108000	38323000	147510000	73215000	74299000	66165000	37867000	28298000	218590000	104370000	114210000	140010000	77331000	62675000	48800000	27072000	21729000		PF3D7_0608500	conserved Plasmodium protein, unknown function
PF3D7_0309600	-0.424262	-0.135412	-0.0930479	-0.101366	0.457542	-0.18449	0.121811		1	6	6	8	7	6	7	8	6	6	8	7	6	7	8		11.948	112	0	67.9	84.8	85.7	84.8	67.9	84.8	85.7		9.25271	9.05511	8.81565	9.54294	9.1809	9.29537	10.2504	9.89758	9.99479	10.1903	9.94383	9.82386	10.3636	10.0086	10.1106	10.4014	10.1399	10.0569	10.0212	9.73095	9.70618	23146600000	357890000	227070000	130820000	698170000	303340000	394830000	3560000000	1579800000	1976100000	3090500000	1757400000	1333200000	4627600000	2046800000	2580800000	5033900000	2750500000	2283400000	2093200000	1076400000	1016700000		PF3D7_0309600	transcription factor with AP2 domain(s), putative (ApiAP2)
PF3D7_0111300	14.3296	-0.189466	0.411318	-0.118915	0.209765	-0.153254	0.122341		1	4	6	6	9	5	8	3	4	6	6	9	5	8	3		139.21	1167	0	5	7.8	6.3	9.6	5.1	8.1	3.2		7.59745	7.23086	7.35338	8.25967	8.04536	7.85017	8.99878	8.59695	8.7795	9.02576	8.82946	8.58645	8.9468	8.58482	8.69921	9.00143	8.74627	8.64908	8.5083	8.22305	8.19089	93352000	706740	303850	402890	3247000	1982300	1264700	17807000	7059300	10748000	18949000	12058000	6890700	15798000	6864900	8933500	17916000	9955900	7959600	5755900	2984400	2771500		PF3D7_0111300	conserved Plasmodium protein, unknown function
PF3D7_1141300	-0.262348	10.7099	-0.262019	0.225645	0.00288251	-0.0360525	0.123004		1	8	6	8	11	9	5	6	8	6	8	11	9	5	6		120.38	1012	0	9.9	7.9	8.5	12.6	9.3	5.4	6.9		8.3878	8.13088	8.03767	8.63443	8.30068	8.3638	9.64357	8.87392	9.56266	9.42302	9.12898	9.11488	9.31321	8.91635	9.08991	9.01038	8.70163	8.71696	8.64622	8.2528	8.42134	279648000	4522800	2503200	2019700	7980500	3700800	4279600	81503000	13852000	67650000	49049000	24922000	24127000	38090000	15274000	22816000	18967000	9316200	9650900	8200300	3314400	4885900		PF3D7_1141300	exportin 1, putative
PF3D7_0517300	13.3756	10.1935	0.134615	0.0540844	-0.0243992	0.445409	0.124328		1	15	14	9	10	9	8	11	15	14	9	10	9	8	11		34.561	298	0	42.3	39.9	30.9	30.9	30.9	25.5	30.9		9.72914	9.44993	9.40516	9.92235	9.61445	9.62807	9.94857	9.59655	9.69316	9.89154	9.66211	9.50431	9.70159	9.39744	9.40365	9.49516	9.16696	9.21966	9.81939	9.53302	9.50316	6078100000	382840000	201280000	181560000	597330000	293990000	303350000	634510000	282110000	352400000	556210000	328080000	228130000	359300000	178360000	180940000	223370000	104920000	118450000	471250000	243720000	227530000		PF3D7_0517300	conserved Plasmodium protein, unknown function
PF3D7_1432800	-0.531657	13.6976	-0.612726	0.833011	-0.320144	0.264476	0.124328		1	13	13	6	7	9	10	5	13	13	6	7	9	10	5		85.707	733	0	26.6	25.5	12.1	11.9	18.7	16.4	9		8.55151	8.35315	8.11581	8.77456	8.46939	8.47763	9.04036	8.78399	8.68954	8.94931	8.61414	8.67993	9.22055	8.99477	8.82845	9.08732	8.69916	8.85882	8.6773	8.3794	8.37311	321534000	11486000	7274000	4211600	19195000	9506600	9688700	35399000	19617000	15783000	28704000	13267000	15437000	53603000	31872000	21731000	39442000	16136000	23306000	15344000	7727500	7616500		PF3D7_1432800	cysteine proteinase falcipain 3
PF3D7_1434700	13.3354	-0.236164	-0.0258966	-0.669212	-0.168869	-0.337995	0.124857		1	3	3	2	2	2	2	2	3	3	2	2	2	2	2		17.909	162	0	14.8	14.8	14.2	14.2	14.2	14.2	14.2		8.03362	7.74427	7.72061	8.33913	8.11624	7.94272	8.50765	8.19593	8.21706	8.50607	8.32383	8.041	8.44182	8.17826	8.09978	8.51452	8.24868	8.17519	8.4779	8.18213	8.17155	469910000	18009000	9249500	8759100	36390000	21782000	14607000	53641000	26168000	27473000	53447000	35130000	18317000	46097000	25125000	20971000	54496000	29549000	24948000	50090000	25351000	24739000		PF3D7_1434700	rhoptry neck protein 3 (RON3)
PF3D7_1223700	-0.357844	-0.11115	0.151989	-0.122303	-0.0940792	0.176706	0.12499		1	2	2	3	5	3	4	4	2	2	3	5	3	4	4		30.984	273	0	8.1	8.1	10.6	17.2	10.6	14.7	14.7		7.49751	7.28439	7.08615	7.71967	7.43286	7.40393	8.6492	8.36999	8.32519	8.97857	8.7466	8.59539	8.72434	8.41502	8.43144	8.94996	8.62857	8.66837	8.87412	8.57905	8.56704	446593000	2620200	1604000	1016100	4370100	2257800	2112300	37155000	19535000	17620000	79321000	46497000	32825000	44173000	21669000	22504000	74263000	35432000	38831000	62364000	31614000	30751000		PF3D7_1223700	26S proteasome AAA-ATPase subunit RPT3, putative
PF3D7_0917900	-0.162993	-0.137775	-0.220732	0.0199154	0.00129784	-0.0648873	0.125519		1	34	30	38	42	39	46	41	34	30	38	42	39	46	41		72.387	652	0	52.6	47.7	52.3	55.2	54.3	61.7	60.4		9.91362	9.65848	9.56127	10.083	9.83319	9.72399	10.6522	10.3541	10.3502	10.8082	10.5832	10.415	10.6138	10.3139	10.3118	10.8062	10.5366	10.4728	10.525	10.2455	10.2014	13368100000	273210000	151830000	121380000	403570000	227020000	176550000	1497800000	752050000	745790000	2142900000	1275800000	867130000	1371500000	687030000	684420000	2134500000	1145900000	988560000	1115500000	585350000	530130000		PF3D7_0917900	CGI-201 protein, short form
PF3D7_1012900	13.6485	15.4317	0.0600474	0.136716	-0.076615	0.00115369	0.127765		1	14	14	14	16	12	14	11	14	14	14	16	12	14	11		43.519	380	0	48.7	51.6	43.7	52.9	38.9	47.6	31.8		9.14805	8.88758	8.80226	9.47875	9.22603	9.12336	10.0253	9.65128	9.78509	10.0899	9.8456	9.72428	9.77045	9.40281	9.52715	9.86096	9.56424	9.55509	9.73633	9.47006	9.39754	3021000000	66962000	36759000	30203000	143390000	80132000	63263000	503690000	213380000	290310000	586240000	333720000	252520000	280690000	120390000	160300000	345730000	174590000	171140000	259490000	140550000	118940000		PF3D7_1012900	conserved protein, unknown function
PF3D7_0820000	13.6779	9.98157	0.0859685	-0.272315	-0.138489	-0.155389	0.128029		1	13	18	17	12	19	8	12	13	18	17	12	19	8	12		246.75	2082	0	9.8	11.9	9.8	6	10.6	3.8	6.1		8.36427	8.10857	8.01263	8.85832	8.58252	8.53051	9.53024	9.20401	9.25302	9.35411	9.17774	8.877	9.69978	9.42384	9.37212	9.30499	9.03969	8.965	9.03977	8.77653	8.69735	183372000	2570500	1426600	1143900	8018200	4248900	3769300	37670000	17773000	19897000	25100000	16730000	8370600	55659000	29485000	26174000	22425000	12174000	10251000	12177000	6641900	5534900		PF3D7_0820000	histone H3 (H3)
PF3D7_1311800	13.4528	13.4231	-0.093171	-0.364329	-0.151282	0.0132121	0.128689		1	13	20	16	15	20	23	8	13	20	16	15	20	23	8		126.06	1085	0	19.1	29.2	17.1	17	24	26.4	10		8.54881	8.21764	8.27596	9.11846	8.8231	8.81168	9.53778	9.2194	9.25343	9.62044	9.38552	9.2414	9.6669	9.38358	9.34741	9.92274	9.62787	9.61546	9.0645	8.7888	8.7366	411885000	5203600	2427400	2776200	19317000	9785500	9531600	50731000	24372000	26359000	61367000	35728000	25638000	68296000	35569000	32727000	123090000	62424000	60667000	17061000	9042500	8018500		PF3D7_1311800	26S proteasome regulatory subunit 4, putative
PF3D7_1321700	13.6899	-0.00298947	0.273217	-0.0840432	-0.256563	0.418028	0.129085		1	9	7	2	3	8	7	2	9	7	2	3	8	7	2		100.94	864	0	16.9	11	2.3	5	12.3	10.9	3.2		8.4599	8.14882	8.1687	8.68981	8.40365	8.37337	8.6481	8.22094	8.44468	8.80344	8.58263	8.40396	9.16056	8.89121	8.82535	9.22986	8.89761	8.95798	8.23129	7.93431	7.9262	224780000	8737400	4268700	4468700	14835000	7676200	7159000	13477000	5040100	8436500	19272000	11591000	7681500	43857000	23588000	20269000	51447000	23938000	27509000	5161600	2604900	2556700		PF3D7_1321700	rRNA (adenosine-2-O-)-methyltransferase, putative
PF3D7_1330600	-0.077726	-0.0770258	-0.0935557	-0.120561	0.0781999	-0.0425757	0.129481		1	6	4	10	8	7	9	10	6	4	10	8	7	9	10		57.631	505	0	13.9	10.9	23.2	21.4	17.4	22.8	23		8.49491	8.16477	8.22115	8.62271	8.3194	8.32393	9.33147	9.00026	9.05865	9.37232	9.14996	8.97517	9.00771	8.67156	8.73914	9.18347	8.92705	8.83274	9.1179	8.82978	8.80357	404606000	9766900	4567000	5199900	13109000	6520100	6588600	67036000	31269000	35767000	73651000	44138000	29513000	31809000	14669000	17139000	47679000	26418000	21261000	40997000	21117000	19880000		PF3D7_1330600	tat-binding protein homolog
PF3D7_1305900	13.3389	13.6624	0.107286	-0.156257	-0.0751248	0.0714881	0.130008		1	5	5	14	12	8	5	8	5	5	14	12	8	5	8		57.924	475	0	14.3	13.9	31.6	26.9	20.8	10.5	18.5		8.30698	8.00208	8.00979	8.46626	8.198	8.12982	9.39959	9.03294	9.15552	9.21141	8.98268	8.82357	9.1975	8.90637	8.88635	8.83148	8.53241	8.52848	8.97191	8.68807	8.65299	346809000	6540800	3241300	3299500	9438500	5089000	4349600	80951000	34801000	46150000	52486000	30997000	21489000	50833000	26002000	24831000	21884000	10991000	10892000	30238000	15729000	14509000		PF3D7_1305900	coatamer beta subunit, putative
PF3D7_0903500	-0.226341	13.2929	0.0492125	0.257252	-0.0206624	-0.113692	0.131063		1	42	39	19	14	20	15	19	42	39	19	14	20	15	19		155.15	1384	0	42.4	38.4	18.1	13.8	19.4	14.2	18.4		9.43332	9.1997	9.05246	9.57359	9.33584	9.19846	9.92734	9.62867	9.62393	9.64476	9.39789	9.28185	9.95833	9.65953	9.65506	9.71134	9.44292	9.37504	9.77327	9.54932	9.37847	1208250000	41094000	23997000	17098000	56761000	32832000	23929000	128170000	64436000	63737000	66869000	37875000	28994000	137650000	69180000	68473000	77946000	42012000	35934000	89893000	53675000	36218000		PF3D7_0903500	conserved Plasmodium protein, unknown function
PF3D7_0611800	13.4654	13.4488	0.247806	-0.0649477	-0.0974556	0.129613	0.131326		1	38	42	21	12	16	12	7	38	42	21	12	16	12	7		374.89	3248	0	18.6	19.6	9.8	4.6	6.8	4.3	3.3		9.04926	8.72748	8.76802	9.36341	9.13697	8.97223	9.62325	9.26014	9.3767	9.23024	9.01616	8.82039	9.42488	9.18898	9.04638	9.30969	9.06606	8.94252	8.99844	8.71286	8.68138	155676000	8485500	4044900	4440600	17492000	10385000	7106400	31826000	13790000	18035000	12873000	7863100	5009800	20136000	11706000	8429900	15457000	8820300	6636700	7548500	3911000	3637500		PF3D7_0611800	minchromosome maintenance (MCM) complex subunit, putative (MCM5)
PF3D7_1451900	-0.168398	13.3518	-0.421747	0.295488	-0.169875	-0.0644196	0.132774		1	16	23	31	23	30	28	23	16	23	31	23	30	28	23		120.67	1029	0	18.1	26.7	34	24.8	32.6	33.7	22.8		9.0202	8.79118	8.6328	9.70549	9.45194	9.35114	10.2014	9.92813	9.87272	9.92924	9.64311	9.61278	10.3032	10.0531	9.94743	10.2095	9.94224	9.87109	9.8394	9.56207	9.51331	1976650000	24363000	14378000	9984700	118040000	65838000	52201000	370570000	197090000	173480000	197590000	102240000	95349000	468410000	262450000	205950000	376420000	203590000	172830000	160670000	84839000	75830000		PF3D7_1451900	C-13 antigen
PF3D7_0935800	-0.145797	13.3202	-0.150497	0.122474	-0.278409	-0.0425162	0.132906		1	15	3	10	20	23	23	12	15	3	10	20	23	23	12		160.42	1340	0	11.3	2.4	9	16.1	20.4	17.3	9.1		8.50184	8.2595	8.13293	7.52937	7.24596	7.20997	9.46982	9.1283	9.20664	9.76486	9.54473	9.36434	9.86091	9.57601	9.54312	9.88754	9.60203	9.57054	9.38202	9.11691	9.04183	827448000	4739900	2712900	2027000	505000	262950	242050	44075000	20055000	24020000	86854000	52318000	34536000	108350000	56225000	52125000	115200000	59697000	55507000	35970000	19536000	16434000		PF3D7_0935800	conserved Plasmodium protein, unknown function
PF3D7_1313800	NaN	-0.541051	0.00934717	0.0828388	1.07745	-0.130634	0.133432		1	4	3	6	8	8	6	8	4	3	6	8	8	6	8		408.84	3411	0	1.7	1.2	1.7	2.1	2.8	1.9	2.3		7.19656	6.83687	6.94721	7.81549	7.58634	7.42828	8.73664	8.39442	8.47321	8.89224	8.64635	8.52804	8.80751	8.43813	8.56553	8.58453	8.28515	8.28185	8.53097	8.19349	8.26357	18329130	86873	37948	48925	361260	213140	148120	3012700	1370100	1642600	4310900	2447200	1863700	3546800	1515200	2031600	2122500	1065300	1057200	1876200	862590	1013700		PF3D7_1313800	RNA binding protein, putative
PF3D7_0811300	-0.30139	13.3071	-0.201626	0.441696	0.366028	0.197865	0.134747		1	23	19	15	14	14	8	12	23	19	15	14	14	8	12		200.21	1774	0	20.7	16.7	10	9.5	10	4.7	8.1		9.01204	8.80927	8.58377	9.04817	8.77528	8.71705	9.57643	9.28957	9.26076	9.66263	9.41546	9.3001	9.51461	9.22953	9.19703	9.1959	8.97392	8.79744	9.14535	8.85942	8.82865	414340000	16582000	10396000	6185600	18021000	9613500	8407300	60819000	31418000	29402000	74172000	41982000	32189000	52750000	27362000	25389000	25306000	15189000	10117000	22540000	11669000	10871000		PF3D7_0811300	splicing factor 3B subunit 1, putative (SF3B1)
PF3D7_0817300	13.4863	-0.135222	0.33182	-0.0305013	0.0240359	0.163499	0.135929		1	25	26	22	19	23	16	23	25	26	22	19	23	16	23		254.75	2235	0	14.5	14.4	14.5	11.6	13.3	7.5	12.7		9.12182	8.82346	8.81809	9.29911	9.0566	8.93043	9.87274	9.47891	9.64852	9.70573	9.37146	9.43557	9.70832	9.4351	9.37758	9.38917	9.05782	9.11714	9.71606	9.40912	9.42086	586033000	20057000	10091000	9966600	30169000	17260000	12909000	113090000	45643000	67449000	76945000	35638000	41307000	77407000	41263000	36144000	37152000	17310000	19842000	78799000	38867000	39932000		PF3D7_0817300	conserved Plasmodium protein, unknown function
PF3D7_1464700	10.2538	NaN	0.0927487	0.222186	-0.0437798	0.148609	0.136191		1	2	2	4	8	5	7	7	2	2	4	8	5	7	7		44.532	382	0	7.1	7.1	12.3	25.1	16.2	21.2	22		7.40656	7.09781	7.11311	7.58522	7.30801	7.259	8.72321	8.41096	8.43313	9.24494	9.00958	8.86652	8.90118	8.55983	8.63704	9.33409	8.98504	9.07555	8.96213	8.65456	8.66755	321881100	1159200	569370	589780	1749000	923820	825210	24032000	11709000	12323000	79895000	46468000	33427000	36204000	16497000	19707000	98098000	43915000	54183000	41659000	20518000	21141000		PF3D7_1464700	conserved Plasmodium protein, unknown function
PF3D7_1427900	13.4366	-0.247012	0.0579701	-0.419797	-0.48455	0.164271	0.137766		1	4	3	6	5	4	5	4	4	3	6	5	4	5	4		33.006	281	0	19.2	12.5	35.9	22.8	16	28.8	15.7		7.72947	7.44637	7.40975	8.45028	8.16041	8.1378	9.11464	8.80297	8.82398	8.88612	8.72258	8.38279	9.05084	8.85774	8.60582	9.44248	9.14501	9.13881	8.71855	8.38229	8.45011	592101000	4126000	2149900	1976100	21693000	11129000	10564000	100160000	48868000	51290000	59181000	40610000	18571000	86474000	55437000	31037000	213310000	107420000	105890000	40236000	18550000	21686000		PF3D7_1427900	60S ribosomal protein L18, putative
PF3D7_1218500	-0.133068	-0.368104	0.0479571	-0.125982	0.321813	-0.0541676	0.139077		1	6	6	7	6	9	10	8	6	6	7	6	9	10	8		122.75	1061	0	6.8	6.5	8.1	6.1	9.9	10.2	8.9		7.92391	7.66078	7.58136	8.3886	8.20629	7.92366	8.83821	8.4869	8.58226	8.9123	8.69106	8.51344	9.2501	8.92684	8.97022	9.49933	9.1069	9.27376	8.97313	8.67469	8.66948	155092000	1216400	663640	552730	3546100	2330400	1215700	9985400	4446800	5538700	11843000	7115700	4727100	25778000	12246000	13532000	45759000	18537000	27222000	13623000	6852400	6770800		PF3D7_1218500	U3 small nucleolar ribonucleoprotein protein, putative
PF3D7_1359600	-0.315217	13.4062	-0.0594799	0.714487	0.0655723	0.127369	0.139208		1	54	38	45	41	27	21	40	54	38	45	41	27	21	40		235.14	2025	0	35.8	25.7	29.1	25.2	18.2	12.3	23.8		9.45211	9.23759	9.04293	9.38182	9.10752	9.05231	10.1173	9.79963	9.83081	9.94597	9.61546	9.67255	9.71326	9.40045	9.4237	9.50342	9.16343	9.23815	9.74688	9.43315	9.45788	641890000	29197000	17817000	11380000	24834000	13205000	11629000	134820000	64992000	69830000	91033000	42529000	48504000	53270000	25922000	27348000	32859000	15020000	17839000	57558000	27950000	29608000		PF3D7_1359600	adaptor complexes medium subunit family
PF3D7_1465200	13.5259	-0.002816	0.0521376	0.107286	0.0807941	-0.0213358	0.139339		1	6	6	8	6	9	5	5	6	6	8	6	9	5	5		44.677	376	0	21.3	21.5	29.5	21.8	30.1	15.4	15.7		7.94319	7.66392	7.61925	8.41687	8.16364	8.06213	9.18848	8.844	8.92695	8.92379	8.69415	8.5373	9.47141	9.22585	9.10673	8.94452	8.63025	8.65633	8.55952	8.26724	8.24957	393151000	4386900	2306200	2080700	13057000	7288200	5768900	77171000	34912000	42259000	41953000	24724000	17229000	148040000	84107000	63931000	44004000	21342000	22662000	18134000	9251400	8882700		PF3D7_1465200	Rab GTPase 1a (RAB1a)
PF3D7_1130200	-0.190207	-0.0823162	-0.130871	-0.0642838	0.349252	-0.147761	0.1396		1	13	16	17	17	15	17	16	13	16	17	17	15	17	16		34.967	316	0	49.7	58.5	69	69	63	70.9	72.8		9.38653	9.17003	8.98046	9.82061	9.60884	9.4071	10.4886	10.1523	10.2201	10.4928	10.281	10.0792	10.5224	10.1644	10.2718	10.6304	10.3655	10.29	10.281	10.0212	9.93607	11877800000	143250000	87013000	56236000	389190000	238990000	150190000	1810000000	836410000	975620000	1827400000	1122400000	704990000	1959200000	858390000	1100800000	2510700000	1361900000	1148900000	1130000000	618280000	507720000		PF3D7_1130200	TCP-1/cpn60 chaperonin family, putative
PF3D7_1131800	-0.673601	-0.152773	-0.0559212	0.350724	0.153676	-0.111305	0.139731		1	3	7	9	2	12	5	4	3	7	9	2	12	5	4		184.69	1576	0	2.5	6.4	8.2	1.7	10.8	3	3		7.45013	7.22642	7.055	8.38106	8.13523	8.01682	8.78725	8.4678	8.50389	7.97739	7.71973	7.62817	9.07269	8.75117	8.7912	8.62133	8.37133	8.26247	8.19951	7.8135	7.96954	40561500	380980	227600	153370	3249600	1844900	1404700	8279700	3968000	4311800	1282800	708750	574040	15975000	7619700	8355400	5650700	3177600	2473100	2139400	879570	1259800		PF3D7_1131800	60S ribosomal protein L5, putative
PF3D7_1105100	-0.268747	13.3009	-0.156772	-0.0662763	-0.344044	-0.0338501	0.139862		1	5	5	7	7	7	8	7	5	5	6	6	6	7	6		13.125	117	0	39.3	39.3	52.1	52.1	52.1	58.1	52.1		9.99142	9.76217	9.60434	9.81925	9.62296	9.37992	10.5658	10.2227	10.3032	10.8028	10.5065	10.4955	10.6646	10.3784	10.3483	10.7796	10.4031	10.5428	10.6561	10.3096	10.3979	52851000000	1225500000	722900000	502640000	824450000	524650000	299800000	4594100000	2083800000	2510300000	7933100000	4018600000	3914500000	5770300000	2987200000	2783200000	7525200000	3158500000	4366600000	5664800000	2546100000	3118700000		PF3D7_1105100	serine/threonine protein kinase, FIKK family (FIKK10.1)
PF3D7_0516700	13.4031	-0.00432012	-0.0281309	0.203264	0.191184	-0.14221	0.140124		1	2	11	7	4	11	14	5	2	11	7	4	11	14	5		156.33	1332	0	1.6	9.4	5	2.9	7.6	9.5	3.8		7.61225	7.41659	7.17181	8.6133	8.35507	8.26479	9.01005	8.6728	8.74247	9.04277	8.77371	8.70725	9.26727	8.90539	9.01957	9.60531	9.41291	9.15875	9.32152	8.61542	9.22637	183895000	593480	378210	215270	5949100	3282600	2666500	14833000	6822600	8009900	15993000	8607200	7385800	26817000	11656000	15161000	58392000	37503000	20888000	30386000	5978300	24408000		PF3D7_0516700	DnaJ protein, putative
PF3D7_1014700	13.309	13.3197	0.357158	0.247563	NaN	-0.310701	0.140648		1	4	4	2	5	1	5	7	4	4	2	5	1	5	7		34.793	304	0	16.8	16.4	7.9	18.4	3.6	17.4	29.6		7.93091	7.68451	7.56737	8.4205	8.02453	8.19734	9.14792	8.78553	8.90066	8.80717	8.55154	8.45542	NaN	NaN	NaN	9.1178	8.83214	8.80086	9.4691	9.18718	9.14808	1045108000	5017100	2844900	2172300	15490000	6224100	9266000	82695000	35899000	46796000	37733000	20946000	16787000	0	0	0	77154000	39966000	37189000	173240000	90520000	82722000		PF3D7_1014700	translation initiation factor SUI1, putative
PF3D7_0612900	-0.074912	-0.0134653	-0.0311941	-0.0266165	-0.10939	0.234256	0.14091		1	17	17	22	17	19	10	19	17	17	22	17	19	10	19		79.533	686	0	27.1	31	36.9	28.3	29.7	15.9	30.3		9.03117	8.75413	8.70474	9.1829	8.93891	8.81617	9.90359	9.56575	9.63649	9.73255	9.51089	9.33433	9.7086	9.4276	9.38657	9.37339	9.06164	9.08282	9.64205	9.36736	9.3134	1073660000	32558000	17204000	15354000	46172000	26327000	19845000	242700000	111490000	131210000	163690000	98260000	65435000	154910000	81112000	73799000	71593000	34925000	36668000	132900000	70546000	62358000		PF3D7_0612900	small subunit rRNA processing stabilizing factor, putative
PF3D7_0519500	13.5347	13.4429	-0.285988	0.603692	-0.0465187	-0.89068	0.141564		1	6	3	8	6	6	4	6	6	3	8	6	6	4	6		289.41	2488	0	4	1.5	3.9	2.7	2.9	1.9	2.5		7.67587	7.45703	7.27337	7.74883	7.35763	7.52244	9.02342	8.72997	8.7147	8.93234	8.61825	8.64399	9.01928	8.86907	8.48522	9.10954	9.04587	8.2443	8.57339	8.46169	7.92897	61186100	515330	311350	203980	609600	247650	361950	11472000	5836900	5635200	9301500	4513000	4788500	11363000	8040600	3322300	13988000	12081000	1907700	4070100	3147100	922960		PF3D7_0519500	tudor staphylococcal nuclease (TSN)
PF3D7_0527000	13.492	-0.011908	0.113434	-0.142497	0.110898	-0.0592243	0.141956		1	16	26	23	28	26	32	14	16	26	23	28	26	32	14		109.8	962	0	23.2	35.8	28.1	34.7	32.5	38.6	19.1		8.68334	8.38798	8.37658	9.31148	9.06521	8.94781	9.88818	9.53528	9.63368	9.88709	9.65837	9.49969	9.7773	9.46764	9.4843	10.0899	9.80517	9.7746	9.25448	8.98492	8.91949	783350000	8613000	4363000	4250000	36585000	20749000	15835000	138070000	61248000	76823000	137690000	81317000	56374000	106930000	52414000	54517000	220290000	114020000	106270000	32083000	17248000	14836000		PF3D7_0527000	histone H2B (H2B)
PF3D7_0526800	-0.00513068	-0.110869	0.123799	-0.192892	0.276675	-0.0885462	0.142348		1	4	5	7	6	9	9	4	4	5	7	6	9	9	4		43.781	368	0	13.3	18.5	26.6	21.7	27.2	28.3	12.2		8.22108	7.91889	7.9212	8.64333	8.3987	8.27749	9.2874	8.93274	9.03411	8.98738	8.76049	8.59687	9.31241	9.01149	9.01127	9.5212	9.18752	9.25152	8.48739	8.20515	8.16673	507827000	7562300	3771100	3791200	19995000	11384000	8611200	88101000	38933000	49169000	44152000	26186000	17966000	93322000	46671000	46652000	150930000	69817000	81114000	13963000	7290000	6672800		PF3D7_0526800	conserved Plasmodium protein, unknown function
PF3D7_0215500	13.6437	13.3425	0.341189	-0.354704	-0.00665171	-0.0821482	0.144569		1	8	7	10	9	6	6	7	8	7	10	9	6	6	7		89.326	764	0	15.7	13.1	16.2	17.7	11.5	10.2	13.5		8.48552	8.1322	8.23116	8.7178	8.45593	8.37372	9.36237	9.01532	9.10295	9.27217	9.02226	8.91314	9.12339	8.90419	8.72148	8.82097	8.56676	8.46745	8.80689	8.51698	8.49445	640260000	10924000	4842300	6081400	18648000	10204000	8444200	82264000	36995000	45269000	66834000	37594000	29240000	47451000	28644000	18807000	23649000	13170000	10478000	22895000	11744000	11151000		PF3D7_0215500	thioredoxin-related protein, putative
PF3D7_0305100	-1.72204	13.3588	0.540027	-0.366671	NaN	NaN	0.147176		1	2	5	4	5	2	0	2	2	5	4	5	2	0	2		475.13	3978	0	0.5	1.4	1.3	1.6	0.6	0	0.6		7.20415	6.97678	6.81437	7.73938	7.55482	7.27873	8.57348	8.26792	8.27692	8.88855	8.80359	8.13818	7.42098	7.0728	7.1625	NaN	NaN	NaN	8.33161	8.01494	8.04567	8486490	86493	51239	35253	296630	193930	102700	2024500	1001700	1022700	4181900	3438900	743040	142500	63918	78581	0	0	0	1160000	559490	600480		PF3D7_0305100	CorA-like Mg2 transporter protein, putative
PF3D7_0826100	13.4799	-0.0833552	0.104739	-0.195071	0.117961	-0.155839	0.147437		1	78	99	106	88	120	81	64	78	99	106	88	120	81	64		1005.1	8591	0	12.8	16.2	15.4	11.8	16.8	11	8.6		9.45658	9.15537	9.15573	9.91289	9.67316	9.54045	10.5172	10.1523	10.2742	10.2672	10.0492	9.86149	10.6212	10.3075	10.3324	10.4048	10.1673	10.0294	9.94921	9.65464	9.64163	515255000	8831400	4413800	4417600	25255000	14542000	10713000	101630000	43756000	57871000	57092000	34656000	22436000	129040000	62608000	66432000	78392000	45349000	33043000	27458000	13935000	13523000		PF3D7_0826100	ATP-dependent RNA helicase DBP10, putative (DBP10)
PF3D7_0703900	-0.0858641	13.5897	0.182438	0.0193461	-0.248896	-0.182704	0.147567		1	6	8	17	11	11	7	9	6	8	17	11	11	7	9		529.36	4358	0	1.8	2.3	4.1	2.6	2.8	1.5	2.2		8.82282	8.55882	8.48131	8.27268	8.01	7.92959	9.32523	9.03675	9.01132	9.22668	8.97422	8.87095	9.33812	9.05127	9.02119	8.78377	8.5742	8.36674	8.74878	8.42693	8.46761	50220000	3275900	1783700	1492200	922970	504090	418880	10417000	5360800	5056000	8302000	4642200	3659800	10731000	5543300	5187400	2994200	1848000	1146200	2762400	1316600	1445800		PF3D7_0703900	translocon component PTEX88 (PTEX88)
PF3D7_1227100	13.3026	13.6167	0.152768	-0.521577	NaN	0.143002	0.147958		1	5	6	7	10	2	6	10	4	5	6	9	1	5	9		87.019	742	0	7.4	9	10.8	15.1	3.2	9	15.9		7.63122	7.3659	7.29128	8.11428	7.84633	7.77745	8.95174	8.5789	8.71231	9.24662	9.06058	8.78877	7.84613	7.58042	7.50664	8.90435	8.6356	8.56842	9.24165	8.96477	8.91504	182768000	950620	516040	434570	2891200	1560000	1331200	19885000	8427200	11458000	39211000	25548000	13663000	1559300	845700	713550	17829000	9602800	8226500	38764000	20491000	18274000		PF3D7_1227100	calcium-transporting ATPase (ATP6)
PF3D7_1343900	13.4898	13.4534	0.1038	-0.17555	-0.0748513	-0.0142373	0.149129		1	8	8	10	8	11	10	6	8	8	10	8	11	10	6		76.189	648	0	16.4	16.4	19.8	15.4	22.8	19.3	11.9		8.19723	7.88422	7.90784	8.47958	8.24371	8.10185	9.38739	8.99205	9.16498	9.08579	8.90424	8.61935	9.48094	9.12988	9.22477	9.50191	9.18469	9.21727	8.6853	8.41878	8.34678	443939000	5430200	2641300	2788900	10404000	6043900	4359600	84274000	33857000	50417000	42013000	27659000	14354000	104360000	46503000	57858000	109530000	52656000	56869000	16707000	9044600	7662700		PF3D7_1343900	Leu/Phe-tRNA protein transferase, putative
PF3D7_1440700	-0.538031	13.4707	0.182184	0.309293	0.0724489	-0.0355644	0.14991		1	5	9	12	10	16	13	11	5	9	12	10	16	13	11		87.165	733	0	8.6	16.4	18.7	15.4	23.3	17.3	17.2		8.03121	7.80885	7.63402	8.66087	8.42836	8.27843	9.37925	9.07188	9.08483	9.31243	9.05411	8.96401	9.49125	9.14795	9.22873	9.34559	9.07507	9.01174	9.15667	8.89112	8.81702	453373000	3160300	1894000	1266300	13471000	7886500	5584300	70433000	34677000	35756000	60389000	33316000	27073000	91153000	41350000	49803000	65181000	34962000	30219000	42189000	22890000	19299000		PF3D7_1440700	conserved Plasmodium protein, unknown function
PF3D7_1103100	-0.478185	-0.203618	-0.0331414	-0.0335105	0.356933	-0.0259994	0.15043		1	7	8	7	8	8	8	7	7	8	7	8	8	8	7		13.014	118	0	77.1	80.5	87.3	87.3	87.3	87.3	87.3		9.05918	8.87273	8.60202	9.59864	9.36201	9.22196	10.2648	9.93739	9.98811	10.2455	10.0086	9.86606	10.1818	9.79934	9.9511	10.243	9.95295	9.93282	10.0414	9.74012	9.74273	17092100000	190990000	124330000	66660000	661440000	383590000	277850000	3065200000	1442900000	1622300000	2928400000	1704100000	1224300000	2538300000	1049200000	1489200000	2923400000	1495500000	1427800000	1838500000	916160000	922330000		PF3D7_1103100	Plasmodium exported protein, unknown function
PF3D7_1210100	14.1817	NaN	0.306846	-0.308394	-0.315433	0.14952	0.151339		1	2	2	3	3	4	4	4	2	2	3	3	4	4	4		36.847	310	0	7.4	7.4	10.3	10.3	14.5	12.9	13.2		7.38675	7.16388	6.99036	7.31353	7.31353	NaN	8.76142	8.43069	8.4882	8.72856	8.51187	8.32276	8.94244	8.61955	8.66222	8.74671	8.43785	8.45338	8.55933	8.26839	8.24797	237118000	1740300	1041700	698610	1470300	1470300	0	41238000	19255000	21982000	38232000	23214000	15018000	62562000	29745000	32817000	39864000	19575000	20289000	25894000	13252000	12643000		PF3D7_1210100	beta adaptin protein, putative
PF3D7_0819000	10.2192	-0.137283	0.126973	-0.0935096	0.184725	-0.0452974	0.151729		1	8	8	7	8	11	10	9	8	8	7	8	11	10	9		157.67	1313	0	8.8	9.1	7.8	7.1	10	8.8	7.9		8.37103	7.96995	8.15128	8.68551	8.38673	8.3822	9.23157	8.87683	8.97832	9.18455	8.95613	8.79626	9.51131	9.1456	9.26656	9.19626	8.94129	8.84368	9.04536	8.77748	8.70842	211545000	4122500	1637100	2485400	8504100	4274300	4229900	29901000	13212000	16689000	26833000	15858000	10974000	56942000	24532000	32410000	27566000	15325000	12241000	19475000	10510000	8964800		PF3D7_0819000	splicing factor 3B subunit 5, putative (SF3B5)
PF3D7_0605800	13.3326	-0.901365	0.246955	-0.49879	0.0768327	0.0783366	0.152508		1	15	11	19	21	15	8	9	15	11	19	21	15	8	9		267.95	2236	0	8.4	6.4	8.6	9.8	7.8	3.6	4.2		8.37581	8.05759	8.09132	8.34465	8.16507	7.87445	9.53444	9.1502	9.30324	9.64119	9.38428	9.29104	9.50243	9.19195	9.20957	9.04825	8.733	8.76096	8.84841	8.47825	8.607	114249200	1870700	899030	971650	1741200	1151500	589720	26955000	11127000	15828000	34465000	19075000	15390000	25008000	12250000	12758000	8798900	4257900	4541000	5554000	2368300	3185700		PF3D7_0605800	phosphatidylinositol-4-phosphate 5-kinase (PIP5K)
PF3D7_0419500	NaN	13.3082	NaN	0.717737	0.737341	0.243303	0.152638		1	2	3	1	2	4	3	2	2	3	1	2	4	3	2		63.995	536	0	5	6.7	2.2	4.1	8.8	6.2	4.1		6.85212	6.67686	6.37334	8.19791	8.04269	7.67578	7.37731	7.10503	7.04548	8.19901	7.67877	8.04297	8.89404	8.63965	8.54075	8.73457	8.27256	8.55072	8.06967	7.72745	7.80626	66167000	229490	153280	76204	5088100	3559100	1529000	769030	410840	358190	5100800	1539600	3561200	25274000	14070000	11204000	17507000	6042100	11465000	3787100	1722200	2064900		PF3D7_0419500	Ran-binding protein, putative
PF3D7_1471000	NaN	-0.438522	0.397146	-0.576045	0.379732	0.100574	0.152768		1	2	1	3	4	3	2	3	2	1	3	4	3	2	3		54.895	467	0	7.1	3.2	6.9	9.9	6.9	4.9	6.9		7.16283	6.63926	7.00826	7.76354	7.52577	7.38844	8.74097	8.34817	8.51568	9.00544	8.82366	8.5394	8.84607	8.50971	8.57771	8.39205	8.10309	8.0786	8.40686	8.10894	8.10274	117115000	519620	155630	363980	2072000	1198400	873540	19671000	7961700	11709000	36163000	23796000	12366000	25056000	11549000	13507000	8808200	4528200	4280000	9114100	4589600	4524500		PF3D7_1471000	transcription elongation factor s-II, putative
PF3D7_0821600	13.5452	-0.0296028	0.0315364	-0.111773	0.203264	-0.155646	0.153157		1	9	8	8	9	10	4	8	9	8	8	9	10	4	8		79.06	674	0	18.5	17.7	15.6	16	19.9	6.2	14.5		8.64259	8.32593	8.35666	8.93206	8.64985	8.61136	9.50915	9.11237	9.2865	9.47963	9.25631	9.0839	9.69896	9.39501	9.40083	9.46489	9.15369	9.1738	9.11488	8.81537	8.81228	776359000	16889000	8146000	8743500	32892000	17174000	15718000	124210000	49820000	74394000	116050000	69395000	46658000	192300000	95508000	96796000	112180000	54792000	57388000	50106000	25142000	24964000		PF3D7_0821600	conserved Plasmodium protein, unknown function
PF3D7_1129100	-0.147697	13.3518	-0.022112	-0.070209	0.205267	0.127765	0.153676		1	6	7	9	12	5	6	14	6	6	9	12	5	6	14		51.951	452	0	21.5	20.4	25	30.3	17.5	19.9	36.9		8.66869	8.404	8.32799	8.75961	8.52586	8.37891	9.35164	9.18007	8.86532	9.43117	9.22042	9.01603	8.82524	8.58645	8.45153	8.62683	8.33163	8.3199	9.35543	9.08736	9.01874	927940000	25907000	14084000	11823000	31940000	18646000	13293000	124850000	84102000	40743000	149930000	92286000	57645000	37151000	21438000	15713000	23526000	11922000	11604000	125940000	67934000	58004000		PF3D7_1129100	S-adenosylmethionine synthetase (SAMS)
PF3D7_0321800	15.0413	NaN	0.235482	-0.274006	0.173383	NaN	0.155361		1	5	3	7	7	5	1	3	5	3	7	7	5	1	3		322.24	2706	0	2.4	1.3	2.8	2.4	2.1	0.3	1		7.69687	7.52595	7.20922	7.58593	7.5222	6.72108	8.9028	8.52089	8.66993	8.89085	8.67629	8.48174	8.86877	8.55141	8.58348	7.95948	7.54931	7.74559	8.32525	8.03639	8.0117	22740700	382760	258230	124530	296480	256010	40470	6149800	2552400	3597400	5982800	3650500	2332400	5686300	2738300	2948100	700700	272500	428200	1626700	836440	790270		PF3D7_0321800	conserved Plasmodium protein, unknown function
PF3D7_0103100	-0.435768	13.6267	-0.218699	0.665848	0.218719	-0.420549	0.156785		1	7	8	14	10	12	4	8	7	8	14	10	12	4	8		197.11	1634	0	5.6	6	9.4	6.5	8.8	2.4	4.9		8.19731	7.9611	7.82004	8.38929	7.94889	8.1936	9.40824	9.11287	9.10113	9.15134	8.84738	8.85319	9.29745	9.00294	8.98981	8.65387	8.34893	8.35671	8.84908	8.55392	8.5421	104808000	1730900	1004800	726110	2693100	976910	1716200	28120000	14250000	13870000	15570000	7732900	7837100	21797000	11063000	10734000	4952500	2454100	2498400	7763100	3934300	3828800		PF3D7_0103100	conserved Plasmodium protein, unknown function
PF3D7_0613500	-0.118022	-0.00356786	0.0298416	0.434775	-0.0600964	-0.164448	0.157432		1	3	6	10	8	13	12	7	3	6	10	8	13	12	7		159.77	1363	0	3.1	5.5	8.1	6.1	10.5	9.2	5.1		7.84749	7.62407	7.45191	8.55668	8.23088	8.2791	9.42351	9.13033	9.11411	9.20626	8.92642	8.88297	9.6106	9.34549	9.27042	9.4619	9.1733	9.14808	9.08909	8.81945	8.75426	235941000	1020100	609840	410260	5221900	2466200	2755800	38429000	19580000	18848000	23303000	12234000	11069000	59122000	32110000	27012000	41981000	21600000	20381000	17793000	9563000	8230100		PF3D7_0613500	cytoadherence linked asexual protein 8 (CLAG8)
PF3D7_1026800	13.3938	13.425	-0.201742	-0.0110064	-0.0424865	0.200881	0.157949		1	7	9	9	9	9	10	10	7	9	9	9	9	10	10		29.856	263	0	40.7	56.3	56.3	56.3	56.3	59.3	59.3		8.77166	8.47924	8.46184	9.30003	9.05411	8.93584	9.73683	9.40605	9.46364	9.82377	9.59897	9.43022	9.65816	9.32852	9.38396	9.84963	9.52577	9.5703	9.73194	9.43278	9.42906	3399530000	49258000	25122000	24136000	166280000	94392000	71889000	454620000	212260000	242360000	555370000	330970000	224410000	379300000	177560000	201740000	589460000	279630000	309830000	449540000	225730000	223800000		PF3D7_1026800	60S ribosomal protein P1, putative
PF3D7_1130700	13.4106	-0.0255001	0.110497	-0.222195	0.1121	-0.0356679	0.158337		1	28	32	36	32	31	19	25	28	32	36	32	31	19	25		214.67	1818	0	19	21.6	23.7	19.6	21.1	11.5	15.1		9.04953	8.76512	8.73125	9.3276	9.08814	8.95484	9.96698	9.62169	9.70611	9.85895	9.66645	9.41288	10.1553	9.56473	10.0253	9.59489	9.32515	9.26014	9.44289	9.15122	9.13229	576112000	13033000	6770500	6262500	24724000	14244000	10479000	107770000	48662000	59104000	84033000	53945000	30088000	166360000	42681000	123680000	45750000	24584000	21166000	32239000	16471000	15768000		PF3D7_1130700	ubiquitin-protein ligase e3, putative
PF3D7_1103600	13.7255	-0.117866	0.132116	-0.305022	-0.0548418	-0.650091	0.158466		1	6	4	8	6	7	6	5	6	4	8	6	7	6	5		57.969	499	0	17	11.2	20.6	16.2	18.2	13	12.6		8.42514	8.15836	8.08696	8.56606	8.3141	8.2097	9.43658	9.11727	9.15189	9.11052	8.8716	8.73702	9.37883	9.08842	9.06696	9.28094	9.04127	8.90842	8.78995	8.51006	8.4667	383117000	8872100	4799900	4072300	12273000	6870200	5402400	91088000	43799000	47289000	42994000	24802000	18193000	79747000	40859000	38888000	63652000	36656000	26996000	20551000	10788000	9762900		PF3D7_1103600	non-SERCA-type Ca2 -transporting P-ATPase (ATP4)
PF3D7_1420700	-0.0601716	-0.863494	0.224411	0.0306892	0.12499	0.191563	0.159242		1	2	4	8	15	2	5	11	2	4	8	15	2	5	11		112.57	969	0	2.4	5	8.6	17.6	2.4	6	10.2		7.34092	7.02305	7.0561	7.98115	7.71753	7.63919	9.11458	8.7645	8.85759	9.43191	9.20946	9.03487	8.28335	7.91882	8.03771	8.69349	8.35966	8.42295	9.19573	8.89256	8.89686	158362000	487210	234330	252880	2127800	1159600	968230	28930000	12921000	16010000	60075000	35996000	24079000	4267200	1843300	2423900	10972000	5087000	5884900	34877000	17352000	17525000		PF3D7_1420700	XPA binding protein 1, putative
PF3D7_0519600	13.5392	NaN	0.178747	-0.568965	0.22367	-0.772136	0.159371		1	3	2	5	8	3	2	3	3	2	5	8	3	2	3		90.652	755	0	4	2.9	6.9	10.2	4.1	2.9	4.1		7.75956	7.46801	7.44886	7.66936	7.4327	7.29274	8.85207	8.56282	8.53894	9.16947	8.99899	8.68091	8.72404	8.43669	8.40888	8.46998	8.2335	8.09311	8.63933	8.36582	8.30891	127841100	1596800	816020	780830	1297400	752310	545050	19759000	10151000	9608100	41036000	27713000	13323000	14714000	7592500	7121800	8197600	4755500	3442000	12107000	6449500	5657100		PF3D7_0519600	glycophorin binding protein (GBP)
PF3D7_1446500	9.96867	13.4299	-0.166713	0.173255	-0.231735	0.155102	0.159371		1	45	45	30	21	43	42	21	45	45	30	21	43	42	21		346.92	3001	0	20.1	20.7	13.5	7.7	17.3	16.9	7.5		9.19072	8.93243	8.84231	9.66104	9.38187	9.33698	9.74138	9.45788	9.4229	9.51599	9.26661	9.15634	10.0569	9.79564	9.71445	9.8349	9.51871	9.549	9.26007	8.98292	8.93122	341282000	10412000	5744400	4667900	30750000	16169000	14581000	36999000	19228000	17771000	22019000	12400000	9619400	76698000	41924000	34775000	45889000	22158000	23731000	12181000	6452600	5728400		PF3D7_1446500	40S ribosomal protein S6, putative
PF3D7_1220900	-0.556797	13.3937	-0.0400222	0.188021	-0.170264	0.181675	0.160275		1	6	5	7	7	7	5	6	6	5	7	7	7	5	6		31.018	266	0	32.3	24.8	35.3	35.3	35.3	19.5	27.8		8.78398	8.5876	8.34477	8.83979	8.56917	8.50606	9.75129	9.41972	9.47878	9.68499	9.44364	9.31475	9.5222	9.22165	9.22068	9.32844	8.9477	9.09475	9.40307	9.12372	9.07922	1850210000	43435000	27636000	15800000	49393000	26488000	22905000	402870000	187760000	215110000	345830000	198390000	147440000	237720000	118990000	118730000	152160000	63325000	88839000	180700000	94973000	85724000		PF3D7_1220900	exosome complex exonuclease, putative
PF3D7_0910400	-0.0182496	-0.20073	-0.0562062	0.196103	0.010923	-0.116066	0.160533		1	8	5	6	8	9	9	5	8	5	6	8	9	9	5		140.32	1193	0	9.1	6.1	4.6	7.6	8.7	7.5	4.9		7.88618	7.61719	7.55056	8.01878	7.78407	7.63947	9.0269	8.79526	8.64324	8.9195	8.62415	8.61271	9.05088	8.71881	8.7788	8.99117	8.72396	8.65347	8.63836	8.38329	8.28592	126691000	1326600	714110	612530	1800400	1048700	751690	18343000	10761000	7582400	14324000	7256400	7067800	19384000	9023700	10360000	16894000	9131200	7763300	7497700	4167400	3330300		PF3D7_0910400	mRNA-decapping enzyme 2, putative (DCP2)
PF3D7_1016200	-0.189763	13.6811	-0.392667	-0.137013	0.0377336	-0.120482	0.161565		1	6	7	9	5	10	8	4	6	7	9	5	10	8	4		66.383	560	0	13.2	12.3	17.5	8.2	19.6	13.2	7.1		8.09733	7.92927	7.60366	8.48481	8.19499	8.17228	9.4262	9.15579	9.09219	8.69489	8.4326	8.35131	9.50858	9.17771	9.23548	9.19487	8.93108	8.85314	8.88967	8.66342	8.49824	573536000	3574800	2427700	1147100	8724600	4476200	4248400	76231000	40901000	35330000	14152000	7736200	6415800	92155000	43017000	49137000	44753000	24378000	20374000	22161000	13163000	8998600		PF3D7_1016200	DNA repair-like protein, putative
PF3D7_0721300	13.4971	13.9967	0.130536	-0.0780915	NaN	NaN	0.163241		1	1	5	5	4	3	1	6	1	5	5	4	3	1	6		105.03	899	0	1.4	6.7	5.8	4.8	3.6	1.2	6.9		7.49701	7.17199	7.21872	7.25144	6.96608	6.93413	9.14151	8.49167	9.03342	8.9878	8.54444	8.79379	8.46685	8.15033	8.18079	NaN	NaN	NaN	9.12766	9.04419	8.37035	89540800	668210	316150	352070	379610	196780	182830	29473000	6600400	22872000	20687000	7453200	13234000	6233800	3007600	3226200	0	0	0	28548000	23556000	4991600		PF3D7_0721300	40S ribosomal protein S7, putative
PF3D7_0829000	-0.250869	13.3125	-0.162412	0.523863	0.0953168	-0.159009	0.164915		1	8	10	10	9	18	16	9	8	10	10	9	18	16	9		228.81	1907	0	4.9	5.8	6	4.4	10.3	8.3	4.8		8.20409	7.99789	7.78158	8.71387	8.48197	8.33058	9.17569	8.84774	8.89998	9.16693	8.80839	8.91669	9.52735	9.19648	9.25423	9.43422	9.17017	9.09276	8.98106	8.64934	8.70868	159689000	1904700	1184700	719950	6160100	3611500	2548600	17840000	8384100	9455800	17485000	7657900	9826700	40093000	18716000	21377000	32355000	17615000	14740000	11397000	5309600	6087000		PF3D7_0829000	elongation factor 1-beta (EF-1beta)
PF3D7_0812500	13.4682	13.562	0.0522768	0.113834	-0.0894055	0.23217	0.165301		1	7	4	3	4	6	3	3	7	4	3	4	6	3	3		117.08	958	0	8.4	5	3.4	4.6	7.2	5.1	3.4		8.47641	8.19901	8.15042	8.42721	8.15207	8.09864	8.71791	8.35883	8.46808	8.80733	8.55158	8.45574	9.08131	8.79823	8.76156	8.84189	8.5157	8.56464	8.52671	8.1829	8.26463	162151000	6372600	3364400	3008200	5690000	3019900	2670100	11112000	4861000	6251500	13653000	7576900	6076300	25657000	13370000	12288000	14784000	6975900	7808100	7155200	3242000	3913200		PF3D7_0812500	U6 snRNA-associated Sm-like protein LSm3, putative (LSM3)
PF3D7_1438500	13.4992	-0.140301	0.158208	-0.274442	0.102188	-0.171044	0.165301		1	12	16	13	12	16	12	11	12	16	13	12	16	12	11		101.18	876	0	16.9	21.5	16.2	15.8	21.1	14.2	13.5		8.54193	8.25895	8.22207	9.0454	8.80377	8.67553	9.52705	9.1659	9.27882	9.63001	9.4277	9.20101	9.87506	9.54647	9.60017	9.65372	9.41835	9.27646	9.26618	8.98252	8.94706	773047000	9950900	5186500	4764400	31720000	18185000	13535000	96157000	41861000	54296000	121880000	76493000	45389000	214340000	100560000	113790000	128720000	74866000	53858000	52737000	27444000	25292000		PF3D7_1438500	conserved Plasmodium protein, unknown function
PF3D7_1415400	-0.167799	13.348	-0.267045	0.548239	-0.328942	0.047678	0.166844		1	8	9	7	6	5	7	6	8	9	7	6	5	7	6		178.5	1474	0	8.9	8.7	7.2	6.4	5.5	7	6.1		8.58548	8.3459	8.21285	9.01941	8.81805	8.58881	9.32228	9.01149	9.03076	8.92874	8.61686	8.6383	9.03739	8.77489	8.69408	8.94483	8.64149	8.64611	8.67049	8.33834	8.39851	134004000	5202900	2996800	2206100	14131000	8888200	5243000	28382000	13876000	14506000	11469000	5592800	5875800	14728000	8047400	6681000	11902000	5919100	5982400	6327900	2945100	3382800		PF3D7_1415400	GTPase activator, putative
PF3D7_0613700	13.3603	-0.354778	-0.128535	0.258579	0.00561557	-0.0542425	0.166972		1	4	3	4	2	7	6	3	4	3	4	2	7	6	3		82.767	703	0	7	5.5	6.1	2	9.8	6.4	3.8		7.35773	7.10476	7.00264	8.12015	7.87919	7.74941	8.60693	8.26472	8.34351	8.5338	8.25801	8.20596	9.04222	8.71404	8.76675	9.05388	8.72812	8.77626	8.50195	8.13723	8.25645	106526000	633030	353550	279480	3663100	2103200	1559900	11236000	5110100	6126300	9495000	5031500	4463400	30615000	14380000	16235000	31447000	14853000	16594000	8823700	3809900	5013700		PF3D7_0613700	U6 snRNA-associated Sm-like protein LSm4, putative (LSM4)
PF3D7_0614400	13.5638	-0.241936	0.00820001	-0.253945	-0.107477	0.0743684	0.167101		1	7	8	7	5	12	7	4	7	8	7	5	12	7	4		30.85	255	0	45.1	45.1	31.4	17.6	51	27.5	21.2		8.53311	8.1831	8.27607	8.78035	8.5156	8.43973	9.13229	8.77641	8.87997	8.85848	8.63957	8.45611	9.3912	9.07918	9.10089	8.91786	8.63219	8.6009	8.56368	8.23058	8.29252	587460000	22752000	10163000	12589000	40203000	21853000	18350000	90409000	39840000	50569000	48128000	29072000	19056000	164100000	80000000	84101000	55178000	28583000	26595000	24411000	11337000	13074000		PF3D7_0614400	RNA polymerase II mediator complex protein MED7, putative
PF3D7_1341200	13.3147	13.3534	0.100305	0.0531113	-0.0422785	-0.0356531	0.168		1	7	9	11	11	10	8	10	7	9	11	11	10	8	10		21.746	184	0	39.7	45.1	49.5	49.5	45.7	40.8	45.1		9.73947	9.44103	9.43583	10.0098	9.70649	9.71098	10.5527	10.1903	10.3054	10.5453	10.29	10.1959	10.3032	10.0086	9.99951	10.0414	9.73547	9.74158	10.3139	10.017	10.0086	23961400000	686090000	345100000	340990000	1278400000	635910000	642520000	4463900000	1939100000	2524700000	4390000000	2433700000	1958300000	2517600000	1270000000	1248600000	1369200000	679800000	689420000	2575600000	1303100000	1272500000		PF3D7_1341200	60S ribosomal protein L7-3, putative
PF3D7_1018600	NaN	-0.241492	-0.0781067	-0.0891753	NaN	NaN	0.169155		1	2	7	12	4	2	1	3	2	7	12	4	2	1	3		227.12	1904	0	1.1	4.1	6.2	2.3	1.2	0.4	1.5		7.04813	7.04813	NaN	7.94547	7.73759	7.52571	9.03314	8.7506	8.71283	8.4308	8.16661	8.08952	7.7161	7.10459	7.59426	8.00074	7.84464	7.48058	8.33467	8.06491	7.99998	19138300	109530	109530	0	864710	535780	328930	10582000	5520800	5060900	2643600	1438800	1204800	509910	124740	385170	982030	685560	296470	2118700	1138400	980350		PF3D7_1018600	conserved Plasmodium protein, unknown function
PF3D7_1353300	-0.21677	-0.180741	-0.497934	0.503145	0.0760117	-0.0854508	0.169412		1	19	8	29	17	18	8	12	19	8	29	17	18	8	12		248.26	2068	0	12	4.8	15.1	9.1	9.6	4.2	6.6		8.68127	8.49315	8.22722	8.56754	8.35578	8.15403	9.62428	9.35811	9.28535	9.3061	9.00915	9.00095	9.39387	9.07649	9.1086	8.80625	8.54438	8.46219	8.94553	8.66691	8.62086	140645000	4403900	2855800	1548100	3389400	2081400	1308000	38624000	20926000	17698000	18565000	9370200	9194400	22722000	10941000	11781000	5872600	3213300	2659300	8092800	4260700	3832100		PF3D7_1353300	conserved protein, unknown function
PF3D7_0412000	-0.338469	13.3915	-0.122177	0.186247	-0.115988	0.252416	0.169797		1	5	7	10	9	7	7	6	5	7	10	9	7	7	6		92.195	778	0	8	11.6	15.8	13.6	11.2	10.2	9.1		8.10588	7.89186	7.69593	8.59586	8.37046	8.2032	9.25527	8.9275	8.97943	9.32265	9.05046	8.99073	9.07118	8.79666	8.74188	9.17557	8.91529	8.82954	8.72023	8.35603	8.47433	225100000	3038300	1856100	1182200	9388800	5587400	3801300	42857000	20149000	22708000	50049000	26743000	23307000	28049000	14908000	13141000	35670000	19590000	16080000	12502000	5404900	7097100		PF3D7_0412000	60S ribosomal protein L13-2, putative
PF3D7_0106700	13.6643	-0.14417	0.498864	-0.161847	0.115166	0.038998	0.170822		1	5	14	14	8	18	12	13	5	14	14	8	18	12	13		166.89	1434	0	4.7	12.1	12.3	7.3	15.5	9.6	9.9		7.99075	7.64538	7.72994	8.80859	8.57106	8.43316	9.34901	8.86593	9.17586	9.16782	8.95016	8.7635	9.58214	9.24067	9.31808	9.2675	8.97298	8.95987	9.11474	8.7748	8.8494	228425000	1748100	789220	958860	11492000	6650600	4841500	39885000	13114000	26771000	26280000	15921000	10359000	68226000	31081000	37145000	33061000	16780000	16281000	23256000	10632000	12624000		PF3D7_0106700	DNA ligase I (LigI)
PF3D7_0727800	-0.275018	13.3161	-0.0256469	0.0271541	-0.141287	0.0282862	0.172231		1	12	10	15	17	17	18	14	12	10	15	17	17	18	14		225.07	1918	0	8.1	7.5	8.9	9.8	9.8	10	8.7		8.53284	8.3223	8.11737	8.7754	8.53158	8.40846	9.55162	9.16605	9.32135	9.599	9.35547	9.23167	9.66484	9.37164	9.35603	9.66827	9.33995	9.39291	9.29226	9.01009	8.96919	327482000	3748000	2308100	1439900	6551800	3737200	2814600	39137000	16107000	23030000	43648000	24914000	18734000	50793000	25859000	24934000	51195000	24039000	27156000	21484000	11247000	10236000		PF3D7_0727800	pyruvate kinase 2 (PyKII)
PF3D7_1224000	13.3833	13.4594	-0.0108901	0.285816	-0.00303285	0.140386	0.172872		1	14	15	12	13	9	11	13	14	15	12	13	9	11	13		45.876	389	0	37.5	39.6	35	42.9	31.9	33.7	38.3		8.90978	8.63366	8.58231	9.24403	9.00234	8.87426	9.70468	9.35978	9.44348	9.74506	9.49101	9.39134	9.46737	9.14962	9.18244	9.54871	9.22045	9.2733	9.49358	9.19929	9.18571	1773510000	45134000	23899000	21235000	97445000	55855000	41590000	281450000	127210000	154250000	308880000	172080000	136800000	162970000	78405000	84564000	196530000	92294000	104240000	173110000	87903000	85203000		PF3D7_1224000	conserved Plasmodium protein, unknown function
PF3D7_1135900	-0.0536135	13.3181	0.174151	0.0243197	-0.132404	0.0490731	0.174918		1	4	3	6	9	4	7	6	4	3	6	9	4	7	6		35.467	296	0	13.9	10.8	16.9	21.6	13.2	16.6	16.6		8.60032	8.28056	8.31725	8.66983	8.37972	8.35759	9.1805	8.81162	8.93816	9.44261	9.21856	9.04794	8.90357	8.59263	8.61223	9.40185	9.10775	9.09342	9.10356	8.80887	8.79609	996290000	24900000	11925000	12976000	29222000	14983000	14239000	94709000	40504000	54205000	173180000	103380000	69795000	50056000	24463000	25592000	157660000	80100000	77563000	79329000	40248000	39081000		PF3D7_1135900	26S proteasome regulatory subunit 6a, putative
PF3D7_0704400	-0.144521	13.4259	-0.0598257	0.480886	0.259062	0.00432161	0.175045		1	20	15	14	11	16	9	6	20	15	14	11	16	9	6		118.84	1010	0	24.5	22.3	17.9	15.6	22.6	13.7	8		8.8869	8.61053	8.5597	9.02666	8.78774	8.65313	9.58748	9.28684	9.28603	9.37414	9.09992	9.04458	9.63308	9.33306	9.33106	9.54353	9.22471	9.26007	8.89027	8.57832	8.59988	406673000	15112000	7997700	7114400	20849000	12027000	8821700	75840000	37956000	37885000	46406000	24680000	21727000	84240000	42217000	42023000	68542000	32896000	35647000	15230000	7425900	7804000		PF3D7_0704400	protein geranylgeranyltransferase type II, alpha subunit, putative
PF3D7_1037300	-0.0327281	-0.244805	0.0625362	-0.0874881	-0.204732	-0.196624	0.175301		1	10	11	10	13	7	14	14	10	11	10	13	7	14	14		33.726	301	0	34.6	37.5	33.6	46.5	23.6	44.2	47.5		9.14054	8.86062	8.8173	9.57963	9.29737	9.25902	9.81926	9.46407	9.56638	10.0899	9.88248	9.67025	9.4133	9.12982	9.09433	10.0212	9.76344	9.67553	9.89541	9.61264	9.57531	3186580000	69103000	36273000	32830000	189940000	99159000	90778000	329790000	145560000	184230000	615220000	381470000	233750000	129550000	67419000	62130000	526870000	290010000	236870000	392990000	204930000	188050000		PF3D7_1037300	ATP-dependent RNA helicase UAP56 (UAP56)
PF3D7_1328500	NaN	13.5396	-0.196839	-0.199653	-0.127022	0.169155	0.17594		1	1	3	4	2	6	8	3	1	3	4	2	6	8	3		115.89	1004	0	1.3	3.7	6.3	2.1	6.2	8.2	3.3		7.17295	7.06028	6.53179	8.0445	7.81441	7.65863	8.63531	8.26548	8.39366	7.78976	7.50406	7.47281	8.97255	8.69476	8.64694	9.07525	8.77247	8.776	8.25633	7.92801	7.98096	77501300	346320	267190	79125	2576500	1516900	1059600	10043000	4285600	5757100	1433100	742330	690800	21831000	11516000	10315000	27657000	13772000	13885000	4196200	1970400	2225800		PF3D7_1328500	conserved Plasmodium membrane protein, unknown function
PF3D7_0603400	10.2252	13.4667	-0.00691262	-0.0972086	-0.240316	0.0265876	0.176067		1	11	16	18	12	23	21	11	11	16	18	12	23	21	11		132.47	1103	0	12.4	16.5	15.9	11.1	21.4	18.9	10.6		8.45054	8.09114	8.20093	8.98974	8.76367	8.59807	9.49647	9.25527	9.12701	9.38917	9.07188	9.1038	9.91177	9.4367	9.73465	9.69166	9.39959	9.38146	9.03435	8.75884	8.70617	421477000	4703100	2055900	2647200	16278000	9672000	6605700	52279000	29951000	22328000	40833000	19649000	21184000	136030000	45557000	90468000	81941000	41825000	40116000	18038000	9565100	8472600		PF3D7_0603400	DNA-directed RNA polymerase II, putative
PF3D7_0622200	-0.0951576	13.315	-0.0434526	-0.0848386	-0.0399332	0.264116	0.177344		1	3	6	10	9	10	6	5	3	6	10	9	10	6	5		99.458	860	0	4.5	8.6	12.6	11.5	13.5	6.5	6.4		7.58478	7.39046	7.14198	8.26517	8.05956	7.84166	9.14842	8.8019	8.88854	9.06718	8.82257	8.70129	9.25952	8.98132	8.93439	8.97718	8.72318	8.6234	8.69874	8.45518	8.33149	159708000	915240	585070	330170	4384500	2731000	1653500	33509000	15088000	18420000	27793000	15824000	11969000	43278000	22807000	20471000	22591000	12587000	10004000	11899000	6790800	5107800		PF3D7_0622200	DnaJ protein, putative
PF3D7_1205800	13.4398	13.3673	0.384934	-0.150817	-0.0259113	0.133827	0.177982		1	21	24	18	16	20	18	13	21	23	18	16	20	18	13		267.02	2284	0	11.7	12.5	10.7	8.6	10.3	10.6	6.3		8.92466	8.63474	8.61222	9.19056	8.9207	8.85591	9.62199	9.20401	9.413	9.49468	9.24988	9.12908	10.0128	9.743	9.68249	9.50035	9.17094	9.22596	9.18113	8.90637	8.85216	381700000	9891000	5073700	4817300	18244000	9801200	8443000	49268000	18819000	30449000	36751000	20915000	15836000	121730000	65100000	56633000	37233000	17439000	19794000	17853000	9483200	8370200		PF3D7_1205800	multidrug resistance-associated protein 1 (MRP1)
PF3D7_0602600	13.3633	13.3207	0.372729	-0.47299	-0.00153007	0.187514	0.179129		1	14	14	9	3	9	10	4	14	14	9	3	9	10	4		153.72	1297	0	15	14.6	6.9	3.2	8.2	7.9	3.4		8.46705	8.10096	8.22259	8.87994	8.61425	8.54043	9.20919	8.84611	8.96244	8.74822	8.56148	8.29164	9.23335	8.88678	8.97355	9.27416	8.98731	8.96039	8.67292	8.42233	8.31481	165040000	5142400	2213500	2928900	13307000	7217400	6089100	28400000	12309000	16090000	9825300	6391500	3433700	30025000	13518000	16507000	33053000	17039000	16015000	8261200	4639300	3622000		PF3D7_0602600	26S proteasome regulatory subunit (RPN6)
PF3D7_0924100	13.6749	-0.734827	0.143263	0.306496	-0.0944643	0.0515809	0.180275		1	5	6	5	2	4	4	3	5	6	5	2	4	4	3		84.534	698	0	7.9	10.2	9.5	2.9	6.3	5.4	4.3		7.80543	7.51046	7.49826	8.18605	7.90836	7.86036	8.78995	8.42352	8.54575	8.46804	8.21471	8.11341	8.67552	8.39109	8.35723	8.5803	8.23925	8.31591	8.37435	8.05656	8.08945	93285300	1936000	981630	954420	4650900	2453800	2197100	18683000	8035300	10647000	8902700	4968100	3934600	14355000	7457400	6897700	11529000	5256900	6271800	7175100	3451700	3723400		PF3D7_0924100	rhoptry neck protein 5 (RON5)
PF3D7_1451800	-0.0210576	-0.00115462	-0.128314	0.00633393	-0.248262	0.0395596	0.181293		1	10	10	12	11	13	15	13	10	10	12	11	13	15	13		102.27	895	0	14.2	14.9	18	19	18.3	22.7	17.3		8.36953	8.16879	7.93788	8.72263	8.3983	8.4437	9.57379	9.27407	9.27145	9.64756	9.42917	9.24438	9.51855	9.26019	9.1702	9.71518	9.4255	9.4025	9.48134	9.2045	9.1547	764240000	6329000	3986500	2342500	14270000	6762600	7507600	101300000	50800000	50495000	120050000	72606000	47443000	89198000	49204000	39994000	140280000	71994000	68282000	81872000	43280000	38592000		PF3D7_1451800	conserved Plasmodium protein, unknown function
PF3D7_0214800	NaN	-0.865069	0.381283	0.0176369	0.00504062	0.0404015	0.181929		1	2	2	2	2	5	3	3	2	2	2	2	5	3	3		160.63	1371	0	1.8	1.8	2.2	1.6	4.2	2.6	2.2		7.14255	6.98291	6.63049	7.55007	7.33782	7.13729	8.07133	7.61648	7.88365	8.23593	8.00996	7.84409	8.90866	8.63325	8.58041	8.36508	8.08034	8.04712	8.44115	8.02576	8.23055	39548100	257130	178040	79086	657160	403120	254040	2182400	765730	1416600	3188200	1894900	1293300	15006000	7958800	7047300	4292300	2228200	2064000	5114000	1965000	3148900		PF3D7_0214800	conserved Plasmodium protein, unknown function
PF3D7_0503200	10.4388	13.4215	0.199876	-0.388299	-0.0208819	-0.170995	0.183963		1	3	5	10	10	7	4	5	3	5	10	10	7	4	5		115.09	979	0	4	6.9	12.9	12.7	9.1	4.7	6.6		7.60447	7.2721	7.33268	8.1422	7.87991	7.79862	9.37954	9.06982	9.08704	9.20884	9.03278	8.73165	9.05744	8.82818	8.67039	8.68734	8.32982	8.43629	8.61578	8.32711	8.30203	132947000	744880	346510	398370	2569200	1404500	1164700	44377000	21749000	22628000	29953000	19971000	9982800	21137000	12468000	8669600	9014700	3957700	5057000	7645200	3932900	3712300		PF3D7_0503200	60S ribosomal protein L18-2, putative
PF3D7_0704600	-0.066382	10.102	-0.231583	0.225892	-0.219287	0.191563	0.184344		1	37	48	52	40	62	57	38	37	48	52	40	62	57	38		460.41	3893	0	11.9	15.3	15.8	12.5	18.8	16.4	11.5		9.03467	8.80875	8.64275	9.64982	9.35942	9.3379	10.1335	9.8471	9.81954	9.95334	9.66918	9.63476	10.2878	10.0128	9.95742	10.2201	9.89265	9.94432	9.65916	9.36819	9.34786	413870000	5583000	3318600	2264400	23015000	11793000	11222000	70269000	36249000	34020000	46296000	24065000	22231000	99951000	53219000	46732000	85607000	40263000	45344000	23516000	12033000	11483000		PF3D7_0704600	N2227-like protein, putative
PF3D7_0505700	-0.0046385	13.2909	0.0583858	-0.280019	-0.186804	-0.0162785	0.185359		1	4	3	6	4	8	2	2	4	3	6	4	8	2	2		112.7	924	0	6.3	4.4	11.8	9.5	14.1	7	7.3		7.82301	7.57973	7.45536	7.1628	6.9848	6.68951	8.48927	8.2545	8.11005	7.87653	7.68818	7.42293	9.03342	8.7895	8.66378	7.48609	7.22706	7.13852	7.41755	7.13258	7.09985	73841800	1478400	844330	634100	323300	214580	108720	6855800	3992800	2863000	1672300	1083800	588480	23932000	13686000	10246000	680570	374850	305720	581230	301550	279680		PF3D7_0505700	cAMP-dependent protein kinase regulatory subunit (PKAr)
PF3D7_0321500	-0.0718154	-0.590984	-0.0992935	0.337996	0.220206	0.0415234	0.187134		1	8	5	7	10	5	2	13	8	5	7	10	5	2	13		125.89	1074	0	11.3	5.3	8.4	11.8	6.1	2	14.9		8.41799	8.11929	8.11464	8.38552	8.15189	8.00467	9.17872	8.84354	8.90934	9.2858	9.01945	8.94708	8.93166	8.5508	8.69803	8.40693	8.06934	8.13963	9.1959	8.90527	8.88137	222393000	5343100	2685800	2657300	4958100	2895300	2062800	30798000	14235000	16563000	39410000	21343000	18067000	17437000	7254500	10182000	5208800	2394100	2814700	31939000	16409000	15530000		PF3D7_0321500	ethanolamine kinase, putative
PF3D7_0929000	13.3472	-0.0876414	0.0416635	-0.00333648	-0.0536584	0.453544	0.187894		1	7	5	7	5	6	2	4	7	5	7	5	6	2	4		46.798	397	0	26.7	19.1	18.1	15.6	17.6	4.3	11.3		8.33756	8.04191	8.03109	8.18997	7.95199	7.81515	9.1867	8.80924	8.95064	8.93177	8.71468	8.52658	9.11534	8.78262	8.84386	8.19844	7.83983	7.94822	8.75543	8.45375	8.45504	341606000	10359000	5244300	5115100	7374800	4263600	3111200	73194000	30691000	42503000	40696000	24687000	16009000	62105000	28867000	33238000	7519900	3293200	4226700	27115000	13537000	13578000		PF3D7_0929000	T-complex protein 1, gamma subunit, putative
PF3D7_1357700	13.3941	-0.0164682	0.130008	-0.132357	-0.0585481	0.0687396	0.187894		1	7	16	11	10	17	16	8	7	16	11	10	17	16	8		143.36	1218	0	7.2	16.2	10.7	8.5	15.7	14	7.6		8.15421	7.83725	7.86856	8.83864	8.56514	8.50821	9.31612	8.98064	9.04704	9.13389	8.93397	8.70079	9.57364	9.26005	9.28481	9.40931	9.11197	9.10452	8.86572	8.5787	8.55022	172927000	1981000	954810	1026200	9578600	5102700	4475800	28760000	13283000	15477000	18904000	11930000	6973600	52037000	25277000	26760000	35642000	17974000	17669000	10195000	5264600	4930400		PF3D7_1357700	polypyrimidine tract binding protein, putative
PF3D7_1309700	13.8555	-0.218363	0.00158609	-0.17524	0.0271541	-0.390718	0.188021		1	5	10	10	7	15	4	8	5	10	10	7	15	4	8		198.33	1672	0	3.5	7	6.7	4.5	10.3	2.8	5.5		7.99513	7.67463	7.71274	8.46604	8.22699	8.09269	9.37077	9.15017	8.97096	8.86701	8.64725	8.46593	9.46733	9.20952	9.11697	8.5858	8.35773	8.19703	8.95217	8.7457	8.53007	136511900	1284200	613970	670270	3797900	2190200	1607600	30499000	18352000	12147000	9561500	5764400	3797000	38092000	21091000	17001000	5003800	2959600	2044300	11633000	7231200	4401300		PF3D7_1309700	chromatin assembly factor 1 P55 subunit, putative
PF3D7_0627800	13.7283	13.4307	0.00547185	-0.280142	0.0553345	0.140779	0.188528		1	15	18	25	21	24	29	17	15	18	25	21	24	29	17		113.88	997	0	19.2	25.7	29.7	27.1	30.3	38.9	20.8		9.1115	8.76674	8.85021	9.46055	9.19407	9.12195	10.1335	9.80222	9.86126	10.0043	9.81288	9.55577	10.3181	10.0086	10.0294	10.3962	10.0719	10.1173	9.72574	9.43522	9.41394	2181340000	28727000	12988000	15740000	64171000	34743000	29428000	302380000	140930000	161450000	224340000	144430000	79902000	463040000	226200000	236840000	553120000	261940000	291180000	118180000	60536000	57640000		PF3D7_0627800	conserved protein, unknown function
PF3D7_1446600	-0.344868	-0.110854	-0.0144559	0.236095	0.138028	-0.00663721	0.189413		1	7	7	8	6	11	6	5	7	7	8	6	11	6	5		19.31	168	0	46.4	46.4	56	36.3	70.8	36.3	26.2		8.62521	8.42565	8.19153	8.74744	8.45962	8.43278	9.59942	9.28183	9.31435	9.50963	9.2042	9.21296	9.73169	9.42813	9.43335	9.39168	9.10438	9.07642	9.28706	8.99896	8.9727	2684510000	42190000	26647000	15543000	55903000	28815000	27088000	397580000	191350000	206230000	323320000	160030000	163290000	539130000	267900000	271240000	246420000	127170000	119240000	193670000	99760000	93908000		PF3D7_1446600	conserved Plasmodium protein, unknown function
PF3D7_0415500	13.4273	-0.0692702	0.0913952	-0.0652948	0.081476	0.041243	0.191184		1	9	6	7	7	9	6	8	9	6	7	7	9	6	8		28.004	234	0	48.3	34.6	35	30.8	39.3	30.3	31.2		8.55119	8.28791	8.20882	8.65707	8.40754	8.29761	9.3312	8.99772	9.0604	9.19248	8.92113	8.85962	9.27538	8.98106	8.96756	9.10965	8.76219	8.85056	9.01982	8.68111	8.75346	1136750000	32344000	17641000	14704000	41274000	23236000	18039000	194900000	90433000	104470000	141610000	75811000	65800000	171400000	87029000	84366000	117020000	52577000	64441000	95154000	43623000	51531000		PF3D7_0415500	DNA helicase 60 (DH60)
PF3D7_0710200	9.99152	13.4453	-0.275105	0.0250288	-0.146563	0.0531113	0.193204		1	85	96	95	99	121	105	64	85	96	95	99	121	105	64		350.7	2910	0	34.7	39.8	37.5	36.6	42.6	37.1	25.2		9.52358	9.2394	9.20501	9.89916	9.62629	9.56803	10.3802	10.0864	10.0755	10.3674	10.143	9.9749	10.6253	10.3522	10.2945	10.382	10.0969	10.0682	9.95601	9.67748	9.63144	993830000	20235000	10517000	9717200	48048000	25633000	22415000	145640000	73653000	71987000	141160000	83956000	57203000	255750000	136640000	119120000	146350000	75503000	70848000	54768000	28840000	25927000		PF3D7_0710200	arginase
PF3D7_0628200	-0.460052	13.3235	-0.317247	0.644779	0.0668125	0.0187766	0.194213		1	69	67	80	62	71	47	71	69	67	80	62	71	47	71		364.33	3072	0	28.1	26.5	29.2	23.8	26.7	20.3	25.4		9.84715	9.62531	9.4492	10.0053	9.74553	9.65862	10.6474	10.3522	10.3385	10.3655	10.0492	10.0792	10.4624	10.1523	10.1673	10.0492	9.74331	9.75335	10.29	10	9.97939	1378960000	44514000	26709000	17805000	64064000	35226000	28838000	280830000	142710000	138120000	146810000	70601000	76213000	183390000	90163000	93231000	70914000	35048000	35866000	123710000	63357000	60358000		PF3D7_0628200	conserved Plasmodium protein, unknown function
PF3D7_1307000	13.4268	-0.0362004	-0.122083	-0.0571215	0.189666	0.00891709	0.194844		1	4	4	5	4	7	6	3	4	4	5	4	7	6	3		28.291	245	0	21.6	25.3	22.9	19.6	29.4	26.5	14.7		7.7532	7.41379	7.48744	8.11163	7.87928	7.72902	9.00557	8.75259	8.65047	8.77541	8.5653	8.35923	9.19789	8.95442	8.83049	9.16262	8.77384	8.93454	8.39697	8.12202	8.06819	332263000	3540600	1620500	1920100	8082100	4733200	3348900	63305000	35357000	27948000	37264000	22971000	14293000	98575000	56273000	42303000	90885000	37129000	53755000	15590000	8277500	7312400		PF3D7_1307000	proteasome subunit, putative
PF3D7_1346400	-0.178992	13.3093	-0.0849304	0.332393	0.0972062	-0.120451	0.194844		1	45	35	51	45	77	53	42	45	35	51	45	77	53	42		697.04	5988	0	9.5	7.4	10.2	8.3	14.7	10.3	7.5		8.99502	8.77339	8.59676	9.27873	9.05342	8.88594	10.0212	9.66918	9.76424	9.86191	9.56078	9.5611	10.2577	9.95624	9.95736	10.017	9.75051	9.68223	9.53714	9.26404	9.20626	218026000	3241300	1945800	1295600	6229200	3707900	2521400	34358000	15307000	19052000	23857000	11926000	11931000	59365000	29644000	29721000	34236000	18462000	15773000	11294000	6022000	5271900		PF3D7_1346400	prefoldin subunit, putative
PF3D7_0717100	-0.298513	13.4007	-0.303614	0.511063	-0.0553364	-0.0640877	0.195474		1	12	15	19	15	21	19	14	12	15	19	15	21	19	14		108.93	912	0	15.5	18.3	21.4	16.7	25.4	20.8	16.8		8.5822	8.37267	8.1651	9.24455	8.98131	8.90213	9.86591	9.56467	9.56558	9.5966	9.29433	9.29594	9.93959	9.63785	9.63927	9.85727	9.57856	9.53269	9.42565	9.13539	9.11358	856723000	8306900	5127600	3179400	38176000	20823000	17353000	159650000	79697000	79950000	85783000	42812000	42971000	189160000	94427000	94735000	156500000	82376000	74121000	57928000	29692000	28236000		PF3D7_0717100	acyl-CoA-binding protein, putative
PF3D7_1451200	13.5707	13.3319	0.268075	-0.0527303	-0.173921	0.174406	0.197236		1	24	22	27	17	26	7	23	24	22	27	17	26	7	23		176.23	1504	0	20.1	19.6	19.3	11.5	20.1	4.9	15		8.9601	8.64964	8.66831	9.17757	8.9149	8.83445	10.0569	9.68416	9.82035	9.63778	9.40107	9.26122	9.90038	9.62229	9.57513	9.16394	8.85858	8.86717	9.59886	9.28934	9.30615	500107000	11847000	5796200	6050900	19547000	10676000	8870700	148630000	62759000	85873000	56401000	32703000	23698000	103250000	54425000	48825000	18942000	9377500	9564700	51567000	25285000	26282000		PF3D7_1451200	centrin-2 (CEN2)
PF3D7_1327400	-0.68759	-0.39935	-0.510848	0.254231	-0.106684	-1.3954	0.197488		1	5	3	3	3	3	2	3	5	3	3	3	3	2	3		36.108	302	0	21.5	12.9	10.9	10.3	10.9	6	10.9		7.82214	7.64406	7.34897	7.84433	7.55635	7.52984	8.7377	8.52182	8.33066	8.50629	8.16903	8.23867	8.75236	8.54105	8.33812	8.75759	8.64041	8.13136	8.51457	8.35274	8.00745	209483000	3688700	2447900	1240800	3882000	2000200	1881800	30369000	18473000	11896000	17824000	8199100	9625100	31412000	19310000	12101000	31792000	24274000	7517800	18168000	12516000	5651600		PF3D7_1327400	high molecular weight rhoptry protein 2 (RhopH2)
PF3D7_1241200	13.4151	13.4834	0.0980152	-0.175436	0.105008	-0.0180743	0.19774		1	16	13	17	19	13	13	15	16	13	17	19	13	13	15		276.53	2309	0	10	7.3	9.6	9.5	6.1	6	7.4		8.47264	8.1767	8.16649	8.82219	8.51939	8.52294	9.40993	9.11106	9.10609	9.52777	9.26825	9.18084	9.25149	8.96467	8.93579	9.33045	9.03342	9.02461	9.03683	8.67246	8.79107	131130000	2559700	1294900	1264800	5724500	2850600	2873900	22138000	11133000	11006000	29061000	15988000	13073000	15383000	7947200	7436000	18450000	9327400	9122900	9383600	4055100	5328600		PF3D7_1241200	conserved Plasmodium protein, unknown function
PF3D7_1329500	13.6771	-0.16175	0.18053	-0.107788	0.0404015	0.339365	0.200253		1	11	8	10	9	10	5	10	11	8	10	9	10	5	10		218.44	1844	0	8.6	5.3	5.7	5.2	6	2.8	5.6		8.5319	8.16289	8.28963	8.74896	8.48942	8.40205	9.30417	8.96756	9.03603	9.00753	8.77351	8.62722	9.41667	9.11584	9.11544	8.91807	8.55574	8.67076	9.0136	8.72746	8.69718	171730000	4662100	1993300	2668800	7684900	4227600	3457200	27596000	12713000	14883000	13938000	8131800	5806200	35757000	17887000	17870000	11344000	4925100	6418500	14135000	7313700	6821100		PF3D7_1329500	conserved Plasmodium protein, unknown function
PF3D7_1469800	-0.230651	10.7715	-0.0392659	-0.0460718	-0.12904	0.0709388	0.20063		1	3	3	4	4	5	6	2	3	3	4	4	5	6	2		25.168	215	0	16.7	16.7	20.5	20.5	20.9	32.1	8.8		8.31735	8.03487	7.99698	8.84593	8.50177	8.58414	9.20796	8.90522	8.90862	9.08005	8.8724	8.6599	9.4456	9.12587	9.1631	9.47534	9.18752	9.16008	8.5829	8.28092	8.28283	1081140000	18878000	9850600	9027900	63759000	28865000	34893000	146750000	73085000	73660000	109310000	67766000	41544000	253820000	121470000	132340000	271610000	140180000	131430000	34795000	17360000	17435000		PF3D7_1469800	transcription factor with AP2 domain(s) (ApiAP2)
PF3D7_0217100	-0.231922	NaN	-0.151747	-0.144042	NaN	0.252537	0.200881		1	2	1	4	7	0	6	6	2	1	4	7	0	6	6		61.77	551	0	4.7	1.8	7.8	11.1	0	10	10.3		7.25302	7.05127	6.82311	NaN	NaN	NaN	8.55735	8.29769	8.21059	9.2944	9.07332	8.89531	NaN	NaN	NaN	8.98161	8.70978	8.64926	8.8686	8.47258	8.64547	231868500	577660	363000	214660	0	0	0	11641000	6402200	5238600	63538000	38190000	25348000	0	0	0	30920000	16536000	14385000	23837000	9576900	14260000		PF3D7_0217100	conserved Plasmodium protein, unknown function
PF3D7_0930300	-0.2372	NaN	NaN	-0.0316512	-0.0046385	0.075738	0.200881		1	6	0	1	11	15	15	7	6	0	1	11	15	15	7		195.72	1720	0	5.2	0	0.6	7.8	10.8	11.2	5.3		7.34788	7.09391	6.99405	NaN	NaN	NaN	7.88288	7.63465	7.52173	9.63101	9.33403	9.32588	9.59482	9.30957	9.2774	9.54702	9.24706	9.24492	9.39356	9.18184	8.97861	375590000	309420	172420	137000	0	0	0	1060600	598850	461740	59385000	29971000	29413000	54637000	28330000	26307000	48943000	24532000	24411000	34374000	21152000	13221000		PF3D7_0930300	heat shock protein 70, putative (HSP70-x)
PF3D7_0316700	-0.251762	-0.0716183	-0.299933	0.35242	-0.203951	0.384381	0.202136		1	2	2	2	3	2	2	4	2	2	2	3	2	2	4		26.04	221	0	13.1	13.1	13.1	17.6	13.1	12.7	23.1		7.98366	7.73693	7.62056	8.22701	7.97163	7.87498	8.83589	8.56687	8.50029	8.9245	8.62129	8.62563	9.00333	8.76625	8.62732	8.51441	8.13735	8.27807	8.98808	8.65677	8.71536	636911000	8755300	4960600	3794600	15333000	8516100	6816900	62301000	33534000	28768000	76402000	38010000	38392000	91612000	53071000	38542000	29718000	12473000	17245000	88449000	41246000	47203000		PF3D7_0316700	conserved Plasmodium protein, unknown function
PF3D7_0305300	-0.540526	-0.229805	-0.341025	0.46048	-0.172035	0.238665	0.203013		1	4	4	5	5	9	7	6	4	4	5	5	9	7	6		114.5	956	0	7.6	6.6	9.2	9.2	12.1	12	9.3		8.04462	7.83141	7.63335	8.27964	8.00843	7.94656	9.04708	8.73208	8.75955	8.79387	8.51215	8.47264	9.44716	9.15342	9.13934	9.07802	8.75096	8.80155	8.88124	8.53614	8.62023	369016000	4617300	2826200	1791200	7932700	4248500	3684200	46436000	22484000	23952000	25921000	13550000	12372000	116750000	59322000	57429000	49867000	23483000	26384000	31698000	14319000	17379000		PF3D7_0305300	dihydropteroate synthetase (DHPS)
PF3D7_1007700	13.5775	13.4215	0.262313	-0.133337	-0.064133	0.207018	0.203389		1	34	37	36	32	33	32	26	34	37	36	32	33	32	26		182.66	1597	0	27.2	28.3	31.8	26.4	27.4	23.2	17.6		9.48586	9.15394	9.21368	9.86127	9.5698	9.55047	10.3909	9.99773	10.1644	10.2041	9.98151	9.8055	10.281	9.97156	9.98692	10.1271	9.80072	9.84873	9.81379	9.5347	9.48964	2568820000	69569000	32396000	37172000	165130000	84399000	80726000	558720000	226090000	332630000	362980000	217800000	145180000	433400000	212870000	220530000	304130000	143700000	160430000	148020000	77848000	70176000		PF3D7_1007700	conserved Plasmodium protein, unknown function
PF3D7_1366600	-0.31285	-0.0948956	-0.0175339	0.212383	-0.0153305	-0.0583678	0.204642		1	6	4	7	6	12	10	6	6	4	7	6	12	10	6		65.788	576	0	12	8	17.4	14.1	26	22.9	12.5		8.2992	8.05706	7.93002	8.74979	8.47929	8.41592	9.21362	8.92261	8.90237	9.20341	8.92042	8.88357	9.79716	9.48619	9.50586	10.0531	9.76863	9.73277	9.42669	9.28704	8.86602	799831000	5857700	3354200	2503500	16531000	8867500	7663900	48101000	24611000	23490000	46983000	24487000	22495000	184370000	90098000	94270000	331610000	172640000	158960000	78562000	56958000	21604000		PF3D7_1366600	40S ribosomal protein S28e, putative
PF3D7_1210300	13.3095	13.5396	-0.0589388	0.521855	-0.106017	0.310224	0.205893		1	1	2	3	1	3	1	2	1	2	3	1	3	1	2		24.547	209	0	7.7	12	17.7	4.3	17.7	4.3	12		7.67147	7.40873	7.32844	8.39226	8.14214	8.03354	8.67035	8.32691	8.40795	8.15993	7.86509	7.85261	8.77252	8.45876	8.48386	8.44601	8.15421	8.13551	8.20596	7.91067	7.89914	216421000	4693200	2562900	2130300	24675000	13872000	10803000	46811000	21228000	25583000	14452000	7329800	7122100	59227000	28758000	30469000	27926000	14263000	13662000	16068000	8140800	7927500		PF3D7_1210300	small nuclear ribonucleoprotein F, putative (SNRPF)
PF3D7_1006700	-0.416731	13.4255	-0.546266	0.852239	0.199751	0.166458	0.206143		1	14	15	14	13	12	11	13	14	15	14	13	12	11	13		45.623	383	0	39.9	44.9	47.3	43.1	37.6	31.6	39.9		9.56403	9.34782	9.15749	10.1035	9.81319	9.7915	10.4843	10.2355	10.1239	10.1847	9.82594	9.93545	10.4579	10.1399	10.1732	10.2122	9.88729	9.9324	10.1461	9.84013	9.84785	9141000000	215560000	131030000	84532000	746560000	382600000	363960000	1792500000	1010000000	781440000	900990000	394000000	506990000	1690800000	812340000	878440000	957230000	453780000	503450000	821460000	407080000	414380000		PF3D7_1006700	nuclear protein localization protein 4, putative (NPL4)
PF3D7_1004400	10.1497	13.3073	0.0753273	0.0588014	-0.247697	0.0969365	0.207643		1	21	21	23	28	24	22	19	21	21	23	28	24	22	19		106.3	880	0	24.3	25.9	26.2	27.8	26	26.4	23.6		9.5219	9.19615	9.24423	9.48377	9.19346	9.17176	9.97907	9.61942	9.72968	9.9798	9.73802	9.61014	9.97523	9.69972	9.64738	9.46817	9.15721	9.17684	9.72792	9.43805	9.41544	1599720000	75585000	35703000	39882000	69235000	35481000	33753000	216580000	94617000	121960000	216940000	124330000	92615000	214670000	113830000	100840000	66791000	32640000	34151000	121470000	62315000	59155000		PF3D7_1004400	conserved Plasmodium protein, unknown function
PF3D7_0822800	13.6798	-0.0669109	0.0192037	-0.0566412	0.259544	0.0959919	0.211261		1	7	7	5	5	5	5	4	7	7	5	5	5	5	4		37.086	324	0	26.9	26.9	17.9	20.1	18.5	26.2	13.6		8.45245	8.11177	8.18775	8.6466	8.38347	8.30404	9.11183	8.75915	8.85695	8.88596	8.69228	8.44201	9.13906	8.81968	8.85565	9.15512	8.84339	8.86456	8.74137	8.46564	8.41348	446532000	15746000	7186100	8559800	24622000	13434000	11188000	71871000	31906000	39965000	42726000	27354000	15372000	76523000	36678000	39845000	79407000	38736000	40671000	30627000	16231000	14395000		PF3D7_0822800	multidrug resistance protein 2 (heavy metal transport family) (MDR2)
PF3D7_1466400	13.2995	-0.0479349	0.27965	0.268195	0.233397	0.104739	0.211635		1	16	13	13	12	11	10	13	16	13	13	12	11	10	13		92.093	813	0	30.9	24.1	24.7	23	22.3	17.2	24.7		9.34368	9.08264	8.99864	9.43318	9.13507	9.12917	10.0719	9.692	9.83632	9.84842	9.58978	9.5004	9.54531	9.23142	9.25679	9.50482	9.20412	9.20347	9.69213	9.39176	9.39044	2112150000	73548000	40319000	33229000	90375000	45494000	44881000	392750000	164010000	228730000	235120000	129620000	105510000	117000000	56792000	60210000	106590000	53333000	53254000	164060000	82158000	81905000		PF3D7_1466400	coronin binding protein, putative
PF3D7_0824800	-0.002816	-0.280738	-0.0223171	0.0810669	-0.0926017	-0.077726	0.212134		1	8	8	12	16	15	6	12	8	8	12	16	15	6	12		154.87	1276	0	6.7	6.1	8.3	10.9	11.8	4.5	9.3		8.54406	8.38356	8.03395	8.78537	8.57103	8.3759	9.34875	9.02506	9.06926	9.39127	9.168	8.99548	9.62601	9.32187	9.32807	8.8116	8.51479	8.5063	9.23231	8.89214	8.9672	342141000	6363500	4397500	1966000	11092000	6771200	4320600	40587000	19261000	21326000	44762000	26769000	17994000	76851000	38151000	38699000	11782000	5948700	5833600	31042000	14183000	16859000		PF3D7_0824800	conserved Plasmodium protein, unknown function
PF3D7_1340700	-0.00964049	NaN	-0.219438	0.144699	0.00662118	-0.077315	0.212881		1	6	1	6	4	7	5	2	5	0	5	3	6	4	1		25.931	229	0	31	4.8	31	20.5	35.4	23.6	9.6		8.20978	7.91581	7.90159	7.48503	7.27552	7.06785	9.00834	8.68951	8.7244	8.85275	8.59664	8.50162	9.22011	8.93008	8.90724	8.87805	8.57486	8.57917	8.36901	8.05189	8.0835	467739000	10131000	5148700	4982800	1909400	1178700	730710	63711000	30577000	33134000	44528000	24690000	19838000	103690000	53206000	50480000	47199000	23483000	23716000	14618000	7043400	7574900		PF3D7_1340700	conserved Plasmodium protein, unknown function
PF3D7_0719300	10.2264	13.5104	0.182819	-0.202539	0.0214797	0.138683	0.213627		1	7	6	9	8	10	10	6	7	6	9	8	10	10	6		121.13	1032	0	8.4	6.4	9.2	8.5	10.2	10.2	5.8		8.1209	7.7889	7.84876	8.5527	8.26503	8.23792	9.22152	8.87245	8.96372	9.27926	9.05629	8.88298	9.21275	8.92968	8.893	9.27996	8.97882	8.97906	8.75101	8.41037	8.48627	168789000	2317500	1079000	1238500	6263700	3229600	3034100	29217000	13079000	16138000	33373000	19973000	13400000	28634000	14921000	13713000	33427000	16709000	16718000	9888600	4513400	5375200		PF3D7_0719300	conserved Plasmodium protein, unknown function
PF3D7_1230800	-0.0346331	-0.0397107	-0.0383619	0.0377336	-0.246601	0.117296	0.216113		1	15	15	10	11	13	16	9	15	15	10	11	13	16	9		71.307	584	0	28.8	28.9	17.3	21.1	21.7	26.5	15.8		8.95604	8.71328	8.5877	9.29345	9.05208	8.92327	9.58312	9.26444	9.29885	9.45832	9.22966	9.07188	9.70376	9.42783	9.37607	9.6515	9.34848	9.35245	9.19501	8.89508	8.89286	962750000	30125000	17225000	12900000	65514000	37579000	27935000	127640000	61279000	66365000	95762000	56563000	39199000	168510000	89271000	79241000	149410000	74363000	75045000	52225000	26179000	26046000		PF3D7_1230800	conserved Plasmodium protein, unknown function
PF3D7_1420200	-0.365109	10.2796	-0.428721	0.584963	0.0657102	-0.224823	0.216982		1	12	22	12	6	24	29	6	12	22	12	6	24	29	6		148.02	1245	0	11.7	19.5	11	5	20.5	25.6	5.7		8.30801	8.09128	7.90229	9.08196	8.72508	8.83042	9.46892	9.22435	9.10302	9.03214	8.71873	8.74312	9.914	9.61942	9.60642	10.0212	9.74971	9.68746	8.65358	8.34846	8.3566	869933000	3175700	1928000	1247700	18870000	8296600	10574000	45999000	26191000	19808000	16825000	8176200	8648400	128180000	65048000	63131000	163890000	87807000	76082000	7037200	3485700	3551500		PF3D7_1420200	AAA family ATPase, putative
PF3D7_1123000	13.94	13.4079	0.187134	0.184471	0.077243	0.429	0.217603		1	10	13	15	14	15	2	11	10	13	15	14	15	2	11		292.91	2467	0	5.4	7	6.9	6	6.6	0.8	4.7		8.26658	7.92389	8.00359	8.75477	8.3891	8.51	9.45605	9.09601	9.20696	9.12778	8.86891	8.78007	9.41853	9.12564	9.10921	8.62291	8.30057	8.34219	8.85112	8.5426	8.55746	86591600	1620600	736180	884450	4987300	2148800	2838500	25070000	10942000	14128000	11773000	6486400	5286400	22995000	11715000	11280000	3681300	1752500	1928800	6226100	3059800	3166300		PF3D7_1123000	small GTP-binding protein sar1 (SAR1)
PF3D7_0933000	13.7422	-0.193305	0.0517201	-0.208844	-0.108892	0.297602	0.220206		1	6	10	10	8	6	7	5	6	10	10	8	6	7	5		88.927	761	0	7.6	15.5	14.8	12.2	9.9	8.7	6.2		8.16346	7.86509	7.85976	8.70772	8.41626	8.39693	9.37038	9.06209	9.07646	9.26181	9.09342	8.76884	9.21141	8.89891	8.92156	9.00996	8.81894	8.56127	8.73302	8.51878	8.32342	243770000	3642500	1832400	1810100	12755000	6519100	6235400	58656000	28844000	29813000	45682000	31000000	14682000	40677000	19808000	20869000	25581000	16477000	9103500	13520000	8255100	5264400		PF3D7_0933000	ubiquitin-activating enzyme, putative (Uba2)
PF3D7_1402700	13.6144	-0.0315332	0.188907	-0.304594	-0.0742436	-0.268799	0.220454		1	20	16	21	18	18	12	13	20	16	21	18	18	12	13		77.775	653	0	31.4	31.1	28.8	27.6	25	18.4	17.6		9.06956	8.75609	8.78065	9.24903	8.99267	8.89819	9.77478	9.42728	9.51573	9.73161	9.54599	9.27293	9.61609	9.3274	9.30235	9.56416	9.31779	9.2014	9.39735	9.10626	9.08615	920930000	32604000	15841000	16763000	49286000	27313000	21973000	165380000	74296000	91081000	149730000	97654000	52076000	114760000	59035000	55725000	101820000	57741000	44084000	69349000	35478000	33871000		PF3D7_1402700	phosphoinositide-binding protein, putative
PF3D7_0110400	13.6199	-0.00170339	-0.0340126	-0.257166	-0.0838291	-0.00333648	0.222557		1	9	10	12	10	15	15	11	9	10	12	10	15	15	11		29.687	249	0	41.4	48.6	38.6	35.7	48.2	53.4	38.2		8.70996	8.39677	8.42076	9.17278	8.93563	8.79683	9.43753	9.09736	9.17237	9.27312	9.0443	8.88545	9.8192	9.54787	9.48627	9.52892	9.24657	9.20917	9.04922	8.75878	8.73495	1476170000	30166000	14667000	15499000	87565000	50720000	36845000	161090000	73607000	87485000	110330000	65141000	45186000	387920000	207690000	180230000	199000000	103780000	95219000	65707000	33754000	31953000		PF3D7_0110400	tetratricopeptide repeat family protein, putative
PF3D7_0814200	9.97585	-0.0802252	0.148739	0.141564	-0.234465	0.301705	0.222557		1	10	10	11	12	12	11	11	10	10	11	12	12	11	11		27.258	248	0	39.9	39.5	40.3	40.3	40.3	40.3	40.3		10.1034	9.8267	9.77651	9.90398	9.59742	9.60842	10.5276	10.1206	10.3118	10.6294	10.3838	10.2648	10.6263	10.29	10.3579	10.4843	10.1173	10.2405	10.3598	10.0414	10.0792	25803200000	1057300000	559140000	498120000	668040000	329790000	338250000	2807300000	1098700000	1708600000	3548200000	2017200000	1530000000	3522500000	1626200000	1896300000	2539400000	1089100000	1450300000	1912400000	912730000	999670000		PF3D7_0814200	conserved Plasmodium protein, unknown function
PF3D7_1333600	10.0458	-0.131534	0.171847	-0.137203	0.0729976	-0.0617669	0.223423		1	12	15	19	17	18	15	13	12	15	19	17	18	15	13		159.34	1335	0	11.8	14.8	15.6	13.4	15.1	11.9	9.2		8.30814	8.06963	7.93404	9.03044	8.7825	8.66889	9.49042	9.14718	9.22789	9.39459	9.20483	8.94361	9.63054	9.29914	9.35788	9.58985	9.33112	9.24194	9.24569	8.93363	8.95541	280641000	2904300	1677100	1227300	15323000	8657800	6664900	44191000	20048000	24143000	35440000	22894000	12546000	61015000	28447000	32568000	55558000	30622000	24937000	25153000	12261000	12892000		PF3D7_1333600	conserved Plasmodium protein, unknown function
PF3D7_1223400	-0.186213	13.2915	-0.0839362	-0.0268663	-0.247063	-0.0684682	0.226139		1	15	14	20	23	24	20	18	15	14	19	22	23	19	17		190.44	1618	0	11.9	11.5	13.4	13.7	16.3	14.1	11.5		8.71928	8.45361	8.37976	8.92458	8.68008	8.55855	9.91175	9.70958	9.4825	10.1367	9.99469	9.58144	10.1139	9.93146	9.64516	9.85827	9.57111	9.54291	9.89582	9.76008	9.32463	866299000	6804400	3690800	3113600	10917000	6217200	4699600	105990000	66542000	39447000	177830000	128290000	49539000	168240000	110870000	57368000	93709000	48375000	45334000	102170000	74746000	27425000		PF3D7_1223400	transporter, putative
PF3D7_1320800	-0.0396514	13.7551	NaN	NaN	NaN	NaN	0.229219		1	12	4	0	1	0	0	2	12	4	0	1	0	0	2		47.63	421	0	27.8	11.4	0	3.6	0	0	5.7		8.95026	8.73219	8.54657	8.34151	8.0667	8.01263	NaN	NaN	NaN	8.31752	8.1593	7.80234	NaN	NaN	NaN	NaN	NaN	NaN	8.43308	8.13672	8.12733	311798000	42466000	25703000	16763000	10454000	5552300	4902200	0	0	0	9892500	6871800	3020700	0	0	0	0	0	0	12908000	6523900	6384100		PF3D7_1320800	conserved Plasmodium protein, unknown function
PF3D7_0212400	-0.199106	-0.114426	-0.355129	0.176961	-0.100995	0.126841	0.229465		1	30	24	36	38	34	27	28	30	24	36	38	34	27	28		494.21	4091	0	8.6	7.2	10.4	9.2	10.3	6.7	7.1		9.1118	8.77383	8.84482	9.33852	9.0486	9.02608	10.1206	9.90762	9.70497	10.0414	9.78472	9.69291	10.1004	9.89209	9.67762	9.7662	9.42325	9.50285	9.53474	9.24249	9.22474	312340000	6341300	2912100	3429200	10688000	5482600	5205400	64478000	39627000	24851000	54030000	29860000	24170000	61588000	38255000	23334000	28613000	13010000	15603000	16792000	8567400	8224500		PF3D7_0212400	serine/threonine protein kinase (SRPK1)
PF3D7_0610900	13.5497	13.2965	0.323543	-0.185638	-0.125683	-0.113801	0.231924		1	22	16	17	16	21	16	14	22	16	17	16	21	16	14		149.36	1280	0	19.3	14.5	15.9	14.5	20.6	14.8	13.2		8.97933	8.65261	8.70254	8.93555	8.66958	8.59639	9.51059	9.12921	9.27736	9.37979	9.16679	8.96826	9.7348	9.46356	9.40178	9.44226	9.16826	9.1124	9.10092	8.78348	8.81568	339077000	13622000	6419800	7201800	12316000	6675400	5640200	46291000	19236000	27055000	34253000	20974000	13279000	77571000	41540000	36031000	39551000	21045000	18506000	18022000	8677300	9345100		PF3D7_0610900	AP endonuclease (DNA-[apurinic or apyrimidinic site] lyase), putative
PF3D7_0505500	13.6512	13.3857	0.119688	-0.295482	-0.0671829	-0.0252064	0.233029		1	25	23	28	32	24	31	18	25	23	28	32	24	31	18		156.44	1350	0	19	19.8	23	24.4	19.6	25	14.6		8.82321	8.50251	8.54099	9.34811	9.08597	9.00441	10.0682	9.63335	9.87008	10.0645	9.79675	9.73001	10.1303	9.66465	9.94693	10.179	9.78701	9.95256	9.52644	9.07365	9.33846	826904000	8644000	4130700	4513300	28948000	15829000	13119000	152120000	55829000	96293000	151080000	81333000	69745000	174930000	60001000	114930000	195960000	79527000	116430000	43646000	15386000	28260000		PF3D7_0505500	conserved Plasmodium protein, unknown function
PF3D7_0909800	13.7023	13.6308	-0.143006	-0.107617	0.00834346	0.0149265	0.23585		1	3	3	3	4	4	4	2	3	3	3	4	4	4	2		12.981	116	0	33.6	33.6	39.7	51.7	51.7	51.7	21.6		8.38104	8.04755	8.11022	8.80063	8.49357	8.50556	9.29283	8.97333	9.00954	9.26935	9.0607	8.84959	9.67874	9.37352	9.38185	9.51077	9.21381	9.20564	8.78469	8.50151	8.46504	2194220000	34351000	15938000	18413000	90269000	44511000	45757000	280370000	134350000	146030000	265620000	164580000	101040000	681770000	337620000	344150000	463110000	233730000	229380000	87014000	45333000	41681000		PF3D7_0909800	conserved Plasmodium protein, unknown function
PF3D7_0218500	13.5613	-0.0421894	0.0939658	-0.023739	0.0833836	0.0227584	0.236707		1	5	5	6	6	6	7	5	5	5	6	6	6	7	5		11.714	101	0	59.4	59.4	61.4	69.3	61.4	71.3	53.5		8.68051	8.30587	8.4424	8.91796	8.64091	8.59154	9.40507	9.05542	9.14774	9.36736	9.15634	8.95218	9.53319	9.22011	9.24311	9.64386	9.36231	9.32222	8.93572	8.63705	8.63233	2816390000	68455000	28891000	39564000	118270000	62491000	55776000	363050000	162300000	200750000	332710000	204750000	127960000	487620000	237570000	250050000	629160000	329010000	300150000	123200000	61937000	61267000		PF3D7_0218500	RNA binding protein, putative
PF3D7_1475600	13.4498	-0.0106575	0.0701145	-0.146068	-0.0419963	-0.17145	0.237808		1	9	12	14	11	17	10	10	9	12	14	11	17	10	10		85.802	729	0	15.5	19.5	25.5	19.1	30.5	18.1	16.3		8.68819	8.3782	8.39594	8.90944	8.65238	8.5595	9.44751	9.10054	9.18803	9.35921	9.091	9.02268	9.58641	9.32465	9.24217	9.3962	9.13165	9.05381	9.22534	8.93734	8.91089	667049000	17419000	8531800	8887500	28993000	16041000	12952000	100080000	45019000	55063000	81668000	44041000	37627000	137800000	75423000	62376000	88787000	48361000	40426000	60005000	30916000	29089000		PF3D7_1475600	phosphoinositide-binding protein, putative
PF3D7_1308900	13.3188	-0.14409	-0.00427671	0.452595	0.0839282	-0.0237097	0.239154		1	12	5	9	9	8	7	8	12	5	9	9	8	7	8		137.53	1173	0	14.6	5.5	8	8.4	7.8	5.6	7.7		8.38281	8.09767	8.06532	8.32617	7.99949	8.04937	9.28553	8.94764	9.01849	9.30923	9.02829	8.98713	9.25096	8.91919	8.97863	9.04532	8.74757	8.7402	9.05316	8.74269	8.76134	207969000	3958100	2052700	1905400	3474100	1637400	1836700	31638000	14532000	17106000	33411000	17496000	15915000	29217000	13610000	15606000	18180000	9167400	9013000	18527000	9064800	9462600		PF3D7_1308900	ADP-ribosylation factor GTPase-activating protein, putative
PF3D7_1437000	-0.290851	-0.0301036	0.0340748	0.0519985	-0.227253	0.0662614	0.239276		1	8	7	8	12	7	9	12	8	7	8	12	7	9	12		64.188	544	0	19.3	16	17.3	25.2	15.4	19.1	21.3		8.32972	8.06804	7.98544	8.74655	8.47091	8.41855	9.35065	8.96077	9.12336	9.60078	9.32972	9.26755	9.47037	9.20455	9.13104	9.53457	9.18324	9.27862	9.52504	9.1271	9.3032	850517000	7122100	3898600	3223400	18596000	9857900	8738500	74738000	30454000	44284000	132940000	71220000	61720000	98458000	53386000	45072000	114140000	50830000	63315000	111570000	44666000	66900000		PF3D7_1437000	TCP-1/cpn60 chaperonin family, putative
PF3D7_1115800	-0.718616	13.5477	0.206893	NaN	-0.643743	0.0701145	0.240009		1	2	3	2	1	3	3	3	2	3	2	1	3	3	3		33.88	304	0	4.6	8.6	8.6	3.9	10.2	8.6	8.6		7.44118	7.23792	7.01372	7.85781	7.5731	7.53983	8.37849	8.08422	8.07059	8.20798	7.8854	7.92748	8.42891	8.17987	8.06882	8.27559	7.96511	7.98382	8.3211	8.10391	7.91609	80858000	1380800	864770	516060	3604000	1871000	1733000	11952000	6070000	5882300	8071400	3840300	4231100	13424000	7565700	5858400	9431100	4614000	4817100	10473000	6351700	4121600		PF3D7_1115800	ATP synthase (C/AC39) subunit, putative
PF3D7_1213200	13.5921	-0.033038	0.0295589	-0.0927863	0.0182069	-0.0405117	0.24062		1	7	9	8	6	8	10	4	7	9	8	6	8	10	4		33.254	278	0	29.9	39.9	33.5	27	36	39.9	15.1		8.41554	8.16649	8.05545	8.87222	8.59198	8.54935	9.44223	9.09139	9.18585	9.21445	9.00376	8.79926	9.61595	9.30339	9.32658	9.6736	9.39766	9.34594	8.86674	8.54647	8.58414	918540000	13702000	7722000	5980200	39216000	20570000	18646000	145700000	64960000	80745000	86239000	53087000	33152000	217480000	105840000	111640000	248230000	131500000	116730000	38725000	18523000	20202000		PF3D7_1213200	Tetratricopeptide repeat protein, putative
PF3D7_1343000	-0.0103233	13.3311	-0.167329	0.0455828	-0.119824	0.207643	0.241108		1	7	7	9	9	10	9	8	7	7	9	9	10	9	8		31.043	266	0	35.3	31.2	43.2	43.2	51.1	43.2	36.5		8.54224	8.30404	8.16773	8.99837	8.70279	8.69183	9.65564	9.38566	9.32116	9.331	9.0566	9.0016	9.65209	9.36056	9.34136	9.60511	9.30175	9.3064	9.27859	9.00415	8.94927	1761500000	24895000	14385000	10510000	71162000	36030000	35132000	323230000	173600000	149630000	153060000	81370000	71692000	320600000	163840000	156760000	287730000	143090000	144640000	135670000	72112000	63554000		PF3D7_1343000	replication factor C subunit 4, putative
PF3D7_0514900	13.4083	-0.722491	0.217975	-0.0655061	-0.0423974	0.123136	0.241596		1	9	7	8	9	9	7	6	9	7	8	9	9	7	6		51.899	438	0	28.3	22.8	23.7	24.9	24.7	18.7	19.6		8.6442	8.30585	8.37754	8.61011	8.37142	8.23626	9.47276	9.1422	9.20047	9.43651	9.21163	9.04309	9.52384	9.23289	9.21248	9.11177	8.79757	8.82351	9.10721	8.80831	8.80061	659953000	15741000	7222500	8519000	14553000	8399600	6153100	106220000	49550000	56666000	97579000	58138000	39440000	119310000	61057000	58253000	46196000	22408000	23788000	45536000	22970000	22566000		PF3D7_0514900	apicoplast 1-acyl-sn-glycerol-3-phosphate acyltransferase, putative
PF3D7_1438700	13.5895	-0.0440326	0.111432	-0.074274	0.127369	-0.106793	0.243791		1	5	7	10	10	13	13	10	5	7	10	10	13	13	10		53.489	452	0	13.9	17.7	22.8	25.7	30.8	29.9	23.9		7.85937	7.54491	7.57136	8.62087	8.35793	8.27809	9.3282	8.9931	9.05873	9.29769	9.05235	8.93281	9.53026	9.21056	9.24714	9.45026	9.16486	9.13303	9.07635	8.73293	8.81395	410684000	2192100	1062700	1129400	12658000	6909000	5748700	64517000	29826000	34692000	60144000	34184000	25960000	102740000	49210000	53533000	85459000	44295000	41164000	36128000	16384000	19744000		PF3D7_1438700	ATP-dependent RNA helicase, putative (DOZI)
PF3D7_0801000	-0.300502	NaN	0.373843	0.302407	-0.423584	NaN	0.245374		1	3	0	11	10	6	0	13	3	0	11	10	6	0	13		147.07	1219	0	5.1	0	11.7	10.7	8.4	0	13.8		7.76304	7.49571	7.42547	NaN	NaN	NaN	9.21551	8.81633	8.99446	9.1825	8.92729	8.83023	8.81133	8.53737	8.48143	NaN	NaN	NaN	9.22508	8.90589	8.94148	110470700	752580	406650	345920	0	0	0	21331000	8508100	12822000	19770000	10985000	8784900	8410700	4475900	3934900	0	0	0	21807000	10457000	11350000		PF3D7_0801000	actin-like protein, putative
PF3D7_1443400	10.4231	13.3486	0.210763	-0.111648	0.00733905	0.104873	0.246226		1	8	5	8	8	6	7	4	8	5	8	8	6	7	4		95.824	819	0	13.3	7.8	11.2	11	8.5	11.8	5.7		8.09489	7.68745	7.87927	8.53805	8.23593	8.2381	9.36819	8.9311	9.17061	9.46666	9.25866	9.04708	9.42589	9.11588	9.13367	9.4056	9.09559	9.11338	8.81774	8.52835	8.50476	312863000	2827800	1106600	1721200	7844900	3912700	3932200	53058000	19393000	33665000	66560000	41230000	25330000	60596000	29678000	30918000	57829000	28322000	29507000	14938000	7671800	7266200		PF3D7_1443400	conserved Plasmodium protein, unknown function
PF3D7_0112200	-0.157705	-0.0332152	-0.168706	0.12618	0.0387171	-0.0147328	0.246955		1	20	21	33	36	32	28	30	20	21	33	36	32	28	30		214.44	1822	0	14.3	15	22.8	24	22.2	18.7	19.3		9.14526	8.58194	9.00664	9.28192	8.96226	8.99875	10.0128	9.69474	9.725	10.1239	9.84987	9.79646	10.0492	9.73078	9.76493	10.0128	9.70157	9.71974	9.88301	9.58026	9.5837	696564000	14258000	3896900	10361000	19529000	9354800	10175000	104700000	50525000	54171000	136080000	72218000	63860000	114260000	54868000	59389000	104810000	51286000	53520000	77944000	38818000	39126000		PF3D7_0112200	DEAD/DEAH box ATP-dependent RNA helicase, putative
PF3D7_0409800	-0.398608	-0.0113262	-0.537298	0.603787	0.208143	0.212632	0.247563		1	6	4	10	5	10	9	5	6	4	10	5	10	9	5		68.532	575	0	12.7	7.8	18.4	9.2	19.1	15.8	9		8.08778	7.85525	7.70542	8.67087	8.40949	8.32619	9.42801	9.16268	9.08807	9.04466	8.77187	8.71344	9.39245	9.0807	9.10188	9.27356	8.96095	8.98382	8.89112	8.64238	8.53065	345075000	3948500	2311500	1637000	15118000	8281800	6836500	86426000	46916000	39510000	35753000	19077000	16675000	79631000	38844000	40787000	60562000	29484000	31078000	25105000	14158000	10947000		PF3D7_0409800	eukaryotic translation initation factor 4 gamma, putative (EIF4G)
PF3D7_1308400	13.4078	10.0458	0.280244	-0.0247367	0.148739	-0.0898967	0.247806		1	56	25	67	67	30	13	51	56	24	67	67	30	13	51		737.69	6147	0	12.7	6	13.7	13	5.7	2.5	10.2		9.2503	8.95302	8.94546	8.79806	8.53631	8.45387	10.1206	9.77187	9.86203	10.0645	9.84073	9.67022	9.62325	9.2605	9.37663	9.08991	8.80549	8.76937	9.77099	9.45114	9.488	165495000	5951300	3001500	2949800	2100800	1149800	951020	44121000	19779000	24342000	38818000	23167000	15651000	14054000	6092800	7960700	4103600	2137100	1966500	19739000	9450700	10288000		PF3D7_1308400	RNA binding protein, putative
PF3D7_1365900	-0.363252	-0.139538	0.24184	0.135009	0.156008	-0.126596	0.248049		2	3	3	3	2	1	2	2	1	1	3	2	1	2	2		14.617	128				26.6	14.1	7	19.5	19.5		8.68294	8.49989	8.2194	8.58833	8.44556	8.03575	8.98854	8.62004	8.74589	8.52481	8.19997	8.24635	8.8806	8.56252	8.59598	8.45492	8.17304	8.13386	8.8485	8.60626	8.47946	1707710000	96376000	63229000	33147000	77509000	55793000	21716000	194790000	83382000	111410000	66964000	31695000	35269000	151930000	73037000	78888000	57010000	29791000	27220000	141100000	80778000	60325000		PF3D7_1365900;PF3D7_1211800	fork head domain protein, putative
PF3D7_0106300	-0.353579	-0.140444	-0.274913	-0.0913254	-0.227135	-0.0301036	0.249263		1	12	11	18	17	24	22	21	12	11	18	17	24	22	21		139.41	1228	0	13.1	13.7	18.3	17.7	21.9	16.9	19.5		8.87695	8.66804	8.45885	8.88575	8.6158	8.55124	9.80503	9.53623	9.46917	9.81047	9.58853	9.41265	10.0531	9.76257	9.73937	10.3181	10.0453	9.98514	9.64499	9.37025	9.31597	1329500000	15065000	9312500	5752900	15374000	8257100	7116700	127660000	68749000	58913000	129270000	77547000	51723000	225520000	115770000	109750000	415200000	221920000	193270000	88312000	46911000	41400000		PF3D7_0106300	RNA binding protein, putative
PF3D7_1417600	-0.243592	13.5152	0.0890913	-0.0949881	-0.165985	0.231924	0.249263		1	24	12	16	14	19	4	7	24	12	16	14	19	4	7		548.86	4662	0	7.2	3.8	4.2	3.5	4.8	0.9	1.7		8.56627	8.27256	8.2578	8.32634	8.06009	7.9875	9.24341	8.88162	8.99567	9.34298	9.083	8.99662	9.55958	9.28357	9.23203	9.33594	9.00548	9.06247	8.85853	8.57665	8.53745	71105100	1841800	936560	905250	1060000	574200	485820	8757400	3807100	4950300	11014000	6053000	4961200	18137000	9605900	8530900	10837000	5063500	5773300	3609900	1886400	1723600		PF3D7_1417600	ATPase, putative
PF3D7_1331200	15.486	-0.970554	-0.18254	NaN	-0.071497	-0.0138439	0.250234		1	3	6	5	1	6	5	3	3	6	5	1	6	5	3		48.616	407	0	9.8	19.7	18.2	3.4	18.2	15.7	10.8		7.84457	7.41466	7.6428	8.55171	8.29955	8.1956	9.09244	8.72129	8.85178	8.41819	8.19324	8.0249	9.33536	9.02135	9.04692	9.19739	8.87548	8.91628	8.72471	8.41755	8.42972	355943000	3329300	1237200	2092100	16962000	9491400	7470900	58916000	25065000	33851000	12473000	7430200	5042700	103070000	50021000	53052000	75019000	35749000	39270000	25263000	12455000	12809000		PF3D7_1331200	cytosolic preribosomal GTP-binding protein, putative
PF3D7_0801700	13.916	-0.403408	0.463413	-0.825798	0.0854247	-0.25008	0.25181		1	15	16	24	16	20	14	7	15	16	24	16	20	14	7		210.88	1784	0	12.5	11.8	15.3	10.5	14.4	8.9	4.8		8.44245	8.05721	8.21189	8.90578	8.5839	8.62463	9.4424	9.02918	9.23045	9.35137	9.18915	8.84509	9.5178	9.21394	9.22011	9.4133	9.11797	9.10476	8.55609	8.19156	8.31042	176080000	3462200	1426100	2036200	10062000	4795300	5266800	34619000	13369000	21250000	28073000	19323000	8749700	41182000	20458000	20725000	32312000	16402000	15910000	4497700	1943000	2554700		PF3D7_0801700	pantothenate kinase, putative
PF3D7_0904900	-0.170329	13.4085	0.0939658	-0.00855162	-0.125966	0.126048	0.253021		1	18	14	15	19	15	21	12	18	14	15	19	15	21	12		298.8	2568	0	8.7	6.9	7.1	8.3	7	9.8	5.5		8.8764	8.62138	8.5239	8.93946	8.69624	8.57172	9.4419	9.12863	9.15278	9.42682	9.21029	9.02073	9.56946	9.29667	9.23772	9.59092	9.25416	9.3229	9.03655	8.71781	8.7525	196569000	6375600	3544100	2831500	7371900	4210800	3161100	23443000	11396000	12047000	22643000	13754000	8889300	31447000	16797000	14650000	33040000	15215000	17824000	9218400	4425200	4793200		PF3D7_0904900	Plasmodium exported protein, unknown function
PF3D7_1225600	-0.133432	10.007	-0.0155054	-0.176218	-0.122287	0.214871	0.253868		1	9	10	14	10	18	22	13	9	10	14	10	18	22	13		93.046	781	0	13.2	13.6	18.2	12.9	23.4	24.5	16.3		8.44759	8.17421	8.11704	9.10068	8.85553	8.73549	9.73691	9.40584	9.46398	9.59617	9.34248	9.24199	9.93421	9.64642	9.61952	9.95569	9.63872	9.66966	9.43551	9.06096	9.19734	855154000	6518100	3473300	3044800	29323000	16675000	12648000	126890000	59206000	67688000	91770000	51170000	40600000	199870000	103030000	96839000	209910000	101220000	108690000	63392000	26761000	36632000		PF3D7_1225600	BSD domain, putative
PF3D7_0726400	-0.284616	13.3681	-0.285882	0.454281	-0.0377249	-0.142513	0.254352		1	43	38	42	34	64	25	30	43	38	42	34	64	25	30		599.32	4944	0	10.7	8.9	9.8	7.3	14.4	5.3	7		9.02239	8.82143	8.59104	9.07126	8.81602	8.71902	9.97346	9.66195	9.68266	9.87934	9.56236	9.59368	10.2201	9.9372	9.90284	9.74036	9.46765	9.40836	9.55956	9.2502	9.26717	288851000	4279900	2694600	1585300	4789800	2661200	2128600	38240000	18664000	19576000	30790000	14840000	15950000	67679000	35178000	32502000	22341000	11932000	10409000	14744000	7232000	7512300		PF3D7_0726400	conserved Plasmodium protein, unknown function
PF3D7_0103200	NaN	13.2948	-0.493337	0.341644	NaN	0.478609	0.254836		1	2	4	4	3	2	3	3	2	4	4	3	2	3	3		50.01	434	0	6.9	9.4	9.4	7.8	6	6	6		7.50621	7.23386	7.17447	8.20369	8.01364	7.75325	8.61569	8.3537	8.27175	8.59566	8.37321	8.19866	8.23206	7.92711	7.93489	8.55353	8.21107	8.29032	8.49639	8.15354	8.2335	242681000	2138600	1142300	996290	10656000	6879100	3777200	27517000	15053000	12464000	26277000	15744000	10533000	11375000	5636700	5738500	23847000	10839000	13008000	20907000	9493700	11414000		PF3D7_0103200	small subunit rRNA processing factor, putative
PF3D7_1408200	13.3834	13.4815	0.299596	0.0946415	0.105678	NaN	0.254957		1	16	15	17	10	14	2	14	16	15	17	10	14	2	14		200.79	1702	0	13.1	11.8	12.9	6.9	10.8	1.1	9.9		8.62891	8.35528	8.29863	8.77482	8.53064	8.40839	9.55337	9.15921	9.32838	9.21709	8.92142	8.91065	9.40068	9.09996	9.09937	8.50285	8.18219	8.22063	9.32627	9.06741	8.97856	174068000	5386200	2868500	2517800	7537000	4295400	3241600	45263000	18263000	27000000	20868000	10563000	10304000	31846000	15934000	15912000	4029300	1925500	2103800	26832000	14783000	12048000		PF3D7_1408200	transcription factor with AP2 domain(s) (ApiAP2)
PF3D7_0818800	13.363	NaN	0.789103	-0.366504	-0.299294	0.289008	0.255078		1	2	2	6	3	5	4	3	2	2	6	3	5	4	3		43.659	362	0	6.9	9.1	17.4	5.8	14.9	9.1	5.8		7.38757	7.07965	7.09332	7.65538	7.37763	7.32974	8.98078	8.70687	8.65083	8.65599	8.48055	8.17754	8.95248	8.71131	8.58201	8.69282	8.31288	8.45855	8.4435	8.14045	8.14448	173527600	1220500	600650	619850	2261200	1192900	1068300	47836000	25459000	22377000	22644000	15119000	7525100	44818000	25721000	19097000	24649000	10277000	14372000	13882000	6908800	6973600		PF3D7_0818800	transcription factor with AP2 domain(s) (ApiAP2)
PF3D7_1364200	-0.0527453	-0.200531	0.086512	0.263275	0.51248	0.340049	0.25544		1	25	21	16	14	12	8	22	25	21	16	14	12	8	22		207.29	1813	0	20.9	16.9	11.6	10	7.9	5.1	15.1		9.13367	8.87246	8.78881	9.18375	8.88616	8.87926	9.42289	9.07555	9.164	9.32127	9.04906	8.98939	9.12769	8.79378	8.85721	8.96674	8.68011	8.65082	9.55669	9.28369	9.2257	516297000	21594000	11834000	9760500	24234000	12213000	12021000	42028000	18873000	23155000	33261000	17771000	15490000	21298000	9872600	11425000	14703000	7599200	7103700	57194000	30504000	26690000		PF3D7_1364200	nicotinate phosphoribosyltransferase, putative
PF3D7_1110100	-0.242038	NaN	0.225275	0.0999011	-0.0585481	-0.0489792	0.255561		1	2	1	2	4	3	3	4	2	1	2	4	3	3	4		101.2	850	0	2.7	1.6	2.8	5.9	4.5	4.6	5.1		7.46875	7.26745	7.03802	7.49579	7.27133	7.10175	8.5991	8.30088	8.29522	8.60268	8.32754	8.27411	8.73894	8.48282	8.38782	8.51302	8.21661	8.20731	8.31813	8.03933	7.99364	105528600	949250	597150	352100	1010300	602520	407740	12815000	6449400	6365900	12922000	6857700	6063900	17684000	9805200	7878800	10511000	5311900	5199500	6710500	3531600	3178900		PF3D7_1110100	40S ribosomal protein S16, putative
PF3D7_1145400	-0.260549	-0.0370143	-0.34795	0.249991	-0.111945	0.14274	0.255561		1	29	29	29	29	43	43	33	29	29	29	29	43	42	33		96.373	837	0	41.2	39.3	37	31.9	50.1	49	40.6		9.40483	9.20469	8.97216	9.89637	9.62743	9.5607	10.2765	10.0043	9.9443	10.238	9.9867	9.88268	10.6551	10.3692	10.3385	10.4829	10.2041	10.1584	10.0969	9.78854	9.80085	4135520000	56445000	35603000	20842000	175050000	94236000	80813000	419320000	223840000	195480000	385140000	215520000	169620000	1003800000	519030000	484790000	675490000	355290000	320190000	277050000	136560000	140490000		PF3D7_1145400	conserved Plasmodium protein, unknown function
PF3D7_1205600	13.5693	13.4479	-0.22361	-0.495552	-0.128062	0.0486547	0.255803		1	4	7	10	9	9	17	4	4	7	10	9	9	17	4		39.017	333	0	16.2	25.8	36.3	35.7	33	48.6	18.9		8.18628	7.89681	7.87334	8.70368	8.35712	8.44384	9.61039	9.28445	9.33294	9.37836	9.21434	8.87605	9.69033	9.38502	9.39354	9.96854	9.68065	9.65396	9.01111	8.73142	8.68764	1236977000	7677800	3942600	3735200	25272000	11379000	13894000	203880000	96254000	107620000	119490000	81903000	37585000	245080000	121340000	123740000	465060000	239680000	225380000	51296000	26940000	24356000		PF3D7_1205600	conserved Plasmodium protein, unknown function
PF3D7_1342800	-0.057722	-0.0405117	-0.262625	0.496616	0.244522	0.176706	0.255924		1	8	10	5	4	6	11	4	8	10	5	4	6	11	4		66.208	583	0	17.5	21.4	10.3	7.9	12.3	24.9	7.7		8.08647	7.82253	7.74491	8.84865	8.55461	8.54052	9.21008	8.94839	8.86578	8.82014	8.60468	8.41243	9.40269	9.10473	9.09857	9.65132	9.38653	9.31071	8.63078	8.32856	8.33094	353349000	3813600	2076700	1736800	22055000	11206000	10849000	50691000	27749000	22942000	20653000	12576000	8077600	78984000	39771000	39213000	140010000	76101000	63911000	13355000	6659100	6695600		PF3D7_1342800	cysteine desulfurase, putative (NFS)
PF3D7_1453000	10.1098	-0.0769802	-0.0742436	-0.149665	-0.0211893	0.067501	0.257493		1	12	13	10	10	18	14	9	12	13	10	10	18	14	9		110.62	931	0	16.4	19.5	11.3	12	21.1	17	11.5		8.48077	8.15238	8.20548	8.8968	8.55345	8.63433	9.40429	9.07438	9.13033	9.24157	8.98542	8.8905	9.66152	9.36459	9.35635	9.66078	9.38403	9.33403	9.00104	8.68862	8.71112	458996000	7203200	3381700	3821500	18774000	8515300	10258000	60400000	28257000	32144000	41527000	23023000	18503000	109210000	55123000	54089000	109030000	57647000	51379000	23867000	11624000	12243000		PF3D7_1453000	T-complex protein 1 epsilon subunit, putative
PF3D7_1349500	-0.379076	-0.487096	-0.15311	0.241474	0.107018	-0.0987682	0.258579		1	6	10	13	7	18	15	9	6	10	13	7	18	15	9		405.41	3381	0	2.9	4	5.1	2.4	7.2	4.8	2.9		8.04607	7.8398	7.62364	8.55023	8.34086	8.13287	9.22285	8.90772	8.93546	8.61404	8.25469	8.36442	9.59303	9.26383	9.31806	9.60024	9.33159	9.26423	8.67931	8.38867	8.36764	82050900	736360	457960	278400	2351000	1451700	899280	11063000	5354800	5707900	2723100	1190500	1532600	25945000	12157000	13788000	26380000	14211000	12169000	3164700	1620700	1544000		PF3D7_1349500	exoribonuclease, putative
PF3D7_0711400	14.3727	-0.130034	0.217231	NaN	-0.695816	0.412511	0.258941		1	2	1	2	1	2	3	2	2	1	2	1	2	3	2		88.442	728	0	2.7	1.8	3.8	1	2.7	4	3		7.02028	6.58596	6.82111	6.85772	6.57025	6.5427	8.1813	7.811	7.94	NaN	NaN	NaN	8.30285	8.11972	7.83947	8.55113	8.1474	8.33308	7.98997	7.70656	7.67057	38494800	327450	120450	207000	225200	116170	109030	4744000	2022300	2721700	0	0	0	6276100	4116800	2159300	11117000	4387900	6728800	3053700	1590100	1463600		PF3D7_0711400	protein kinase PK4 (PK4)
PF3D7_0807500	-0.0541676	-0.207478	-0.210379	0.181166	0.0398403	0.0680516	0.259182		1	6	8	6	5	7	8	5	6	8	6	5	7	8	5		29.499	260	0	26.2	34.2	24.6	21.2	29.2	33.1	20.8		8.11401	7.84901	7.77371	8.70363	8.44099	8.36048	9.09889	8.84833	8.74071	8.84746	8.58358	8.50579	9.22502	8.9262	8.92179	9.22899	8.93899	8.91664	8.7255	8.36678	8.47538	459508000	8126500	4414700	3711900	31587000	17253000	14334000	78480000	44077000	34403000	43988000	23959000	20030000	104930000	52733000	52200000	105890000	54309000	51584000	33218000	14543000	18675000		PF3D7_0807500	skeleton-binding protein 1 (SBP1)
PF3D7_1474600	-0.220043	NaN	NaN	-0.51959	NaN	NaN	0.262193		1	1	0	0	2	0	2	2	1	0	0	2	0	2	2		46.189	394	0.0023889	3	0	0	5.3	0	5.8	5.8		7.57142	7.36197	7.15418	NaN	NaN	NaN	NaN	NaN	NaN	8.52753	8.33248	8.086	NaN	NaN	NaN	8.13618	7.78243	7.88218	8.68813	8.41977	8.35176	116357700	2662500	1643800	1018700	0	0	0	0	0	0	24066000	15358000	8707200	0	0	0	9773800	4328200	5445600	34834000	18778000	16056000		PF3D7_1474600	Plasmodium exported protein (PHISTb), unknown function
PF3D7_1108600	-0.887046	NaN	-0.380578	0.240498	-0.0939406	0.227248	0.263275		1	5	1	9	6	4	6	4	5	1	9	6	4	6	4		39.374	343	0	30.9	4.1	31.5	26.5	19	24.8	10.5		8.37608	8.16584	7.96016	7.69306	7.35725	7.42423	9.45323	9.15479	9.14959	9.18969	8.88116	8.89602	9.18136	8.85727	8.90224	9.55436	9.22673	9.27836	8.9996	8.69189	8.70515	751725000	11321000	6976200	4344500	2348800	1084000	1264800	135210000	68009000	67201000	73699000	36219000	37480000	72301000	34281000	38020000	170660000	80263000	90397000	47576000	23425000	24151000		PF3D7_1108600	conserved Plasmodium protein, unknown function
PF3D7_0709300	13.3787	-0.317103	0.145612	-0.315253	0.0581086	0.0213376	0.263876		1	13	19	21	24	31	27	10	13	19	21	24	31	27	10		325.49	2729	0	6	10.4	7.7	8.6	12.7	9.7	3.5		8.42697	8.08425	8.16394	8.89633	8.60159	8.58891	9.53965	9.16915	9.2985	9.70919	9.49874	9.29447	9.9148	9.51191	9.69622	9.70446	9.40623	9.40061	8.70552	8.47319	8.32284	200293000	2088100	948540	1139600	6153500	3121600	3031800	27067000	11533000	15534000	39993000	24634000	15359000	64208000	25392000	38816000	39559000	19908000	19652000	3965600	2322600	1643000		PF3D7_0709300	phenylalanyl-tRNA synthetase beta chain, putative
PF3D7_1241700	10.2384	-0.0100908	0.168385	-0.304113	-0.0670771	0.0328061	0.264236		1	4	5	17	17	16	8	9	4	5	17	17	16	8	9		37.637	336	0	19.3	22.6	62.5	63.7	58	31.5	38.1		8.3838	7.98563	8.16209	8.69929	8.4309	8.36297	9.92098	9.54536	9.68395	9.78866	9.60206	9.3326	9.93699	9.65845	9.61224	9.36333	9.03165	9.09093	9.24331	8.94203	8.94251	1490782000	10999000	4397500	6601900	22744000	12259000	10485000	378930000	159560000	219360000	279400000	181640000	97766000	393160000	207030000	186130000	104930000	48890000	56040000	79593000	39775000	39819000		PF3D7_1241700	exportin 1-like protein, putative
PF3D7_1357500	-0.249462	-0.0581575	0.133695	-0.709151	-0.0332447	-0.313047	0.264236		1	6	6	7	9	5	7	4	6	6	7	9	5	7	4		106.29	906	0	8.5	7.4	6.6	8.7	5.4	7.1	4.1		8.05096	7.75526	7.74454	8.47398	8.24512	8.08636	9.14916	8.79227	8.89762	9.31061	9.13672	8.8271	9.14962	8.83228	8.86428	9.25054	8.99157	8.90296	8.4439	8.17298	8.11052	152497000	2044500	1034900	1009700	5415200	3197000	2218200	25633000	11269000	14363000	37174000	24964000	12211000	25659000	12357000	13302000	32373000	17832000	14541000	5052900	2707800	2345100		PF3D7_1357500	40S ribosomal protein S3A, putative
PF3D7_0526500	13.5225	13.3734	0.143132	-0.258736	0.120617	-0.0133342	0.264596		1	19	18	28	26	32	20	23	19	18	28	26	32	20	23		165.38	1384	0	17.2	16	23	20.2	24.6	13.8	16.7		8.90708	8.54532	8.65933	9.1231	8.8927	8.73766	9.95091	9.58688	9.70489	9.81663	9.61288	9.39094	10.0569	9.74284	9.76983	9.65158	9.3608	9.34007	9.55269	9.24304	9.25964	576980000	9846300	4280600	5565600	16191000	9525500	6665700	108920000	47105000	61812000	79950000	50010000	29939000	139240000	67456000	71781000	54673000	27989000	26684000	43539000	21366000	22173000		PF3D7_0526500	DNA/RNA-binding protein Alba 1 (ALBA1)
PF3D7_0727900	-0.231261	-0.231261	-0.0262785	0.0607392	0.160275	-0.204815	0.266157		1	7	9	15	17	17	11	12	7	9	15	17	17	11	12		230.43	1923	0	4.6	5.8	7.9	8.9	9.2	5.7	6		8.0023	7.6827	7.71905	8.66519	8.4411	8.27059	10.0294	9.32015	9.93277	9.71513	9.34435	9.47417	9.51069	9.2909	9.10965	9.14641	8.87479	8.81382	8.91782	8.57202	8.65737	266426000	1069400	512360	557090	4921100	2937500	1983600	113320000	22191000	91126000	55208000	23509000	31699000	34480000	20786000	13694000	14903000	7973700	6929400	8804200	3970900	4833300		PF3D7_0727900	DEAD/DEAH box ATP-dependent RNA helicase, putative
PF3D7_1224700	13.9552	13.991	0.515006	-0.46913	-0.143341	-0.0267488	0.267835		1	6	2	3	4	4	5	3	6	2	3	4	4	5	3		171.51	1461	0	5.6	1.5	2.7	3.2	3.2	4.2	2.3		7.70667	7.3499	7.45503	7.58107	7.23223	7.32309	8.51444	8.11922	8.29077	8.70252	8.3284	8.46403	8.51676	8.24199	8.1878	8.85208	8.48783	8.60622	8.16752	7.88242	7.84994	33905700	678590	298430	380160	508170	227610	280570	4358900	1754500	2604400	6721400	2840100	3881300	4382300	2327700	2054600	9484500	4099900	5384700	1960900	1017100	943790		PF3D7_1224700	conserved Plasmodium protein, unknown function
PF3D7_0812700	NaN	13.8065	0.319155	NaN	-0.129876	NaN	0.270828		1	2	2	3	1	3	1	2	2	2	3	1	3	1	2		27.878	235	0.00049727	9.8	10.6	20.9	3.8	17.9	3.8	10.6		7.83197	7.50827	7.55247	8.32666	8.02829	8.02296	8.66805	8.23895	8.4658	8.58346	8.44223	8.0269	8.75159	8.43136	8.46894	8.78437	8.4686	8.49761	8.62209	8.29055	8.34957	307620000	5659600	2685900	2973600	17680000	8894300	8785600	38803000	14446000	24357000	31936000	23070000	8865800	47034000	22500000	24533000	50721000	24514000	26207000	34907000	16269000	18638000		PF3D7_0812700	60S ribosomal protein L14, putative
PF3D7_0308900	13.3637	-0.30627	-0.137743	-0.217256	0.00432161	0.134484	0.270947		1	4	6	4	4	6	5	2	4	6	4	4	6	5	2		160.04	1386	0	4	7.9	3.8	3.7	5.5	4.3	1.9		7.86309	7.59073	7.53138	8.22464	7.9597	7.88426	8.59273	8.27307	8.30957	8.66448	8.45313	8.25032	9.04044	8.76228	8.71528	9.05892	8.75812	8.75767	7.96314	7.63789	7.68504	71053700	1258000	671890	586060	2892100	1571300	1320800	6749900	3233200	3516700	7962600	4894400	3068200	18924000	9973500	8950500	19747000	9878700	9868200	1583800	748960	834860		PF3D7_0308900	gamma-glutamylcysteine synthetase (gammaGCS)
PF3D7_1416100	-0.27167	-0.0589839	0.083792	-0.00669519	-0.070315	-0.185294	0.271187		1	15	11	15	18	17	18	17	15	11	15	18	17	18	17		110.61	937	0	17.9	14	17.4	20.2	21.6	20.5	18.6		8.60122	8.27575	8.32331	8.69616	8.40494	8.38511	9.62407	9.29734	9.34729	9.72921	9.48571	9.36186	9.84084	9.55602	9.52244	9.76338	9.49277	9.42962	9.44795	9.12888	9.16423	785143000	8147500	3850900	4296600	10138000	5184900	4953500	85875000	40471000	45404000	109400000	62446000	46953000	141460000	73423000	68042000	118350000	63471000	54882000	57246000	27459000	29787000		PF3D7_1416100	conserved Plasmodium protein, unknown function
PF3D7_1307800	10.1573	13.3523	-0.211047	-0.0483525	-0.192249	0.336169	0.271904		1	7	4	3	2	7	5	3	7	4	3	2	7	5	3		68.283	561	0	15.2	9.1	7.1	5	15	9.6	8.6		8.46189	8.15915	8.16256	8.494	8.19432	8.19162	8.70031	8.39428	8.40423	8.4432	8.19576	8.08102	8.83567	8.57754	8.48701	8.63107	8.30942	8.34972	8.52433	8.1754	8.26642	229322000	11586000	5770400	5816000	12476000	6257200	6218500	20062000	9916000	10146000	11098000	6277900	4820500	27398000	15122000	12277000	17105000	8155900	8949300	13378000	5990600	7387200		PF3D7_1307800	60S ribosomal protein L34a, putative
PF3D7_1427600	-0.499667	13.8392	-0.120796	0.249021	-0.0295733	-0.032433	0.273814		1	5	4	7	6	7	6	3	5	4	7	6	7	6	3		56.682	478	0	10.5	7.7	18.8	19	16.3	15.7	9.8		7.46731	7.26152	7.04411	7.91386	7.57416	7.64834	8.58511	8.26616	8.30129	8.62579	8.40963	8.21917	8.92427	8.6559	8.58794	8.74627	8.47309	8.41547	7.70662	7.39735	7.4137	143364000	1333200	830030	503140	3727700	1705100	2022600	17486000	8389500	9096400	19203000	11674000	7529200	38181000	20581000	17600000	25342000	13511000	11832000	2313200	1134800	1178400		PF3D7_1427600	small nucleolar ribonucleoprotein, putative
PF3D7_1033100	-0.459834	13.421	-0.533326	0.704872	-0.122287	0.0968016	0.274888		1	51	64	71	59	71	76	59	51	64	71	59	71	76	59		168.17	1434	0	40.8	49.5	47.9	41.2	46.2	49.4	40		9.80388	9.59587	9.38432	10.4314	10.1709	10.0855	10.8791	10.6243	10.5263	10.5563	10.2201	10.2856	10.7945	10.5051	10.4814	10.7716	10.4683	10.4728	10.3962	10.0899	10.1038	4120710000	77636000	48090000	29546000	329270000	180770000	148500000	922810000	513050000	409760000	438780000	202950000	235830000	760230000	390380000	369850000	720190000	358000000	362180000	304250000	149470000	154790000		PF3D7_1033100	DEAD/DEAH box ATP-dependent RNA helicase, putative
PF3D7_1239200	13.4807	13.4608	0.358171	0.00733905	-0.115691	0.237931	0.275126		1	77	68	74	55	48	40	32	77	68	74	55	48	40	32		299.38	2577	0	40.9	34.9	41.7	28.6	26.5	18	15.1		9.7392	9.41652	9.45879	9.88127	9.6085	9.55001	10.4713	10.0719	10.248	10.2355	9.99263	9.86688	10.1461	9.86285	9.82688	9.99876	9.66839	9.72489	9.64915	9.3505	9.34571	869010000	43191000	20545000	22646000	59906000	31967000	27939000	232700000	93152000	139550000	135390000	77415000	57976000	110270000	57418000	52854000	78515000	36724000	41791000	35103000	17648000	17455000		PF3D7_1239200	conserved Plasmodium protein, unknown function
PF3D7_0704000	-0.420221	-0.0690129	-0.251814	0.524666	0.0223323	-0.0451337	0.276318		1	27	24	33	28	46	22	27	27	24	33	28	46	22	27		393.46	3268	0	9.5	9.1	11.2	9.3	16	7.7	9.4		8.97578	8.77105	8.55083	9.1593	8.92408	8.78067	9.89373	9.59944	9.58586	9.58696	9.28679	9.28506	10.0453	9.74433	9.7461	9.61017	9.34242	9.27425	9.48972	9.17351	9.20336	269520000	5838000	3643600	2194400	8908000	5182800	3725200	48330000	24543000	23787000	23847000	11948000	11900000	68664000	34262000	34402000	25157000	13550000	11607000	19063000	9204100	9859300		PF3D7_0704000	FACT complex subunit SSRP1, putative;with	GeneDB:PBANKA_130530 (FACT-S)
PF3D7_1353400	13.6778	13.31	0.115832	-0.305004	-0.192398	-0.094264	0.276318		1	24	25	33	36	32	35	32	24	25	33	36	32	35	32		140.42	1164	0	28.4	26	30.2	32.2	26.5	28.2	27.9		9.24886	8.9061	8.98589	9.37378	9.10863	9.03358	10.2201	9.86451	9.96843	10.2014	10.0086	9.75699	10.0043	9.7162	9.68893	10.0294	9.74794	9.70751	9.83609	9.53275	9.53735	1325880000	27712000	12587000	15126000	36948000	20066000	16882000	259700000	114410000	145290000	248630000	159340000	89293000	157620000	81285000	76339000	167130000	87450000	79676000	107130000	53281000	53848000		PF3D7_1353400	Plasmodium exported protein (PHISTb), unknown function
PF3D7_1461200	13.5796	-0.258322	0.0352016	-0.733004	0.185993	0.328032	0.276318		1	2	2	4	4	4	4	2	2	2	4	4	4	4	2		22.023	183	0	13.1	13.1	23	25.1	23	22.4	13.1		7.63542	7.29517	7.37035	8.37066	8.13376	7.99436	8.77026	8.43976	8.49682	8.88372	8.71549	8.39046	8.9987	8.67641	8.71794	9.12846	9.01212	8.49956	8.47496	8.20758	8.13745	391871000	3599500	1644300	1955100	19565000	11339000	8225800	49099000	22939000	26160000	63759000	43282000	20477000	83084000	39557000	43527000	112020000	85692000	26325000	24876000	13440000	11436000		PF3D7_1461200	cation transporting ATPase, putative
PF3D7_0519800	13.4215	-0.0778326	0.0346383	0.133169	-0.0459824	0.0702519	0.276556		1	11	11	8	7	6	5	6	11	11	8	7	6	5	6		78.29	668	0	25.3	26	18.4	15.7	13.6	9.7	13.6		8.72732	8.44515	8.40657	8.88017	8.68177	8.4445	9.62422	9.28682	9.35675	9.52499	9.24244	9.20412	9.58836	9.28879	9.28587	9.41657	9.1274	9.10336	9.20561	8.87128	8.93552	775659000	20528000	10720000	9808400	29187000	18484000	10704000	161900000	74446000	87453000	128830000	67216000	61614000	149070000	74786000	74284000	100370000	51574000	48794000	61751000	28596000	33155000		PF3D7_0519800	lipid/sterol:H symporter
PF3D7_1234800	13.5649	13.3829	-0.0810338	-0.106933	0.0229004	0.0703893	0.276794		1	23	21	21	21	23	15	16	23	21	21	21	23	15	16		151.81	1329	0	22.9	20.5	18.1	19.3	20.8	11.9	12.6		9.02898	8.74394	8.71133	9.1831	8.95263	8.79776	9.85839	9.54758	9.56692	9.76295	9.5616	9.33234	9.96582	9.64484	9.68387	9.60723	9.30003	9.31228	9.40327	9.07188	9.13033	751107000	17525000	9091000	8433500	24990000	14699000	10290000	118320000	57843000	60477000	94978000	59741000	35237000	151530000	72362000	79165000	66359000	32712000	33648000	41491000	19311000	22180000		PF3D7_1234800	conserved Plasmodium protein, unknown function
PF3D7_1212500	-0.361009	NaN	NaN	0.195852	NaN	0.190299	0.278461		1	3	0	1	4	1	7	3	3	0	1	4	1	7	3		66.918	583	0	5.8	0	1.7	7.4	1.7	12.5	4.8		7.70542	7.459	7.34191	NaN	NaN	NaN	7.87168	7.54558	7.59435	8.65753	8.40181	8.30591	7.77996	7.26766	7.62044	8.98615	8.64728	8.71993	8.5695	8.23827	8.29669	100260600	2029900	1151000	878950	0	0	0	2976700	1404900	1571800	18180000	10090000	8090600	2410000	740840	1669100	38744000	17756000	20989000	14844000	6923800	7920500		PF3D7_1212500	60S ribosomal protein L6, putative
PF3D7_0213100	-0.0668806	-0.271444	0.0709388	-0.125935	0.85822	-0.116755	0.282262		1	5	5	5	4	3	5	3	5	5	5	4	3	5	3		37.356	328	0	24.1	24.1	17.7	14.3	10.4	17.7	10.7		7.80139	7.59975	7.37125	8.32691	8.026	8.02572	9.06446	8.67674	8.8331	8.84628	8.57704	8.51093	8.86539	8.42919	8.66731	8.9432	8.57944	8.69697	8.65365	8.3492	8.35601	289934000	3516600	2210500	1306100	11793000	5898600	5894500	64221000	26392000	37829000	38994000	20978000	18016000	40750000	14925000	25825000	48745000	21095000	27650000	25025000	12414000	12610000		PF3D7_0213100	phosphoethanolamine N-methyltransferase (PMT)
PF3D7_1116400	13.5017	13.5194	-0.264876	-0.00388608	-0.00993099	0.109695	0.285225		1	3	4	7	9	12	11	9	3	4	7	9	12	11	9		56.53	485	0	8.7	9.5	16.5	20.6	28.2	23.5	20.6		7.91521	7.6632	7.55891	8.387	8.05492	8.11494	9.13659	8.82358	8.8472	9.14242	8.91056	8.75911	9.57097	9.25662	9.28287	9.47066	9.14805	9.19019	8.96828	8.66444	8.67003	542635000	2938000	1644500	1293500	8706300	4052700	4653600	48913000	23792000	25122000	49576000	29067000	20509000	132990000	64485000	68502000	105560000	50222000	55339000	33199000	16493000	16706000		PF3D7_1116400	zinc finger transcription factor (KROX1)
PF3D7_1306900	13.4823	13.3599	-0.0102216	-0.0155346	-0.0906032	0.116897	0.285816		1	8	10	9	8	9	11	8	8	10	9	8	9	11	8		51.938	449	0	24.1	32.7	23.4	21.4	22.7	29.4	20		8.56405	8.29537	8.22807	9.17719	8.89384	8.85775	9.58888	9.25285	9.31961	9.40727	9.16516	9.03806	9.74526	9.4787	9.4068	9.77913	9.4806	9.47558	9.05679	8.75051	8.76092	1501770000	20360000	10967000	9392800	83547000	43508000	40039000	215580000	99612000	115970000	141900000	81260000	60645000	309020000	167270000	141750000	334090000	168010000	166080000	63314000	31278000	32037000		PF3D7_1306900	phosphoglucomutase-2 (PGM2)
PF3D7_1225700	-0.335717	-0.0218337	-0.00259919	0.344715	0.00547185	-0.122319	0.286408		1	17	16	21	19	24	18	18	17	16	21	19	24	18	18		178.07	1501	0	13.7	14.7	16	15.4	18.8	13.4	13.7		8.92954	8.69406	8.55127	9.14076	8.8878	8.78569	9.83077	9.52471	9.53472	9.68015	9.43618	9.3134	9.98753	9.71395	9.65719	9.74574	9.46486	9.42325	9.53437	9.26385	9.20055	523100000	9886400	5748600	4137800	16080000	8980600	7099000	78755000	38923000	39832000	55673000	31746000	23927000	112990000	60180000	52807000	64750000	33912000	30838000	39799000	21347000	18452000		PF3D7_1225700	inosine-5-monophosphate dehydrogenase
PF3D7_0411100	NaN	-0.187592	-0.0111954	-0.164092	-0.0419072	0.132379	0.289126		1	2	4	4	2	4	4	2	2	4	4	2	4	4	2		23.965	205	0	13.2	31.7	24.4	11.2	31.7	24.4	12.7		7.02131	6.6427	6.78607	8.54435	8.36931	8.06517	8.95636	8.60709	8.69874	8.76841	8.55564	8.35648	9.20882	8.93619	8.87742	9.16935	8.85442	8.88181	8.31521	8.03627	7.99091	754085000	954790	399310	555490	31839000	21277000	10563000	82218000	36787000	45431000	53335000	32677000	20658000	147040000	78487000	68553000	134270000	65017000	69250000	18786000	9882900	8902600		PF3D7_0411100	60S ribosomal protein L4, putative
PF3D7_1024800	-0.419121	-0.391967	-0.00513068	-0.416134	0.458382	NaN	0.289716		1	3	3	6	5	2	1	5	3	3	6	5	2	1	5		171.11	1464	0	8.7	2.2	4.9	4	1.6	1	3.9		7.66683	7.48945	7.19226	8.01317	7.8628	7.47953	9.03015	8.66192	8.78729	8.93776	8.73803	8.50436	8.4959	8.22391	8.16376	7.97668	7.62645	7.71983	8.79424	8.54643	8.43257	67753700	580410	385800	194610	1288500	911400	377090	13398000	5738900	7659500	10831000	6838200	3992700	3915700	2093200	1822500	1184600	528890	655750	7783200	4398900	3384300		PF3D7_1024800	conserved Plasmodium protein, unknown function
PF3D7_1138500	-0.367806	-0.00504381	-0.485499	0.669208	-0.0404821	0.10541	0.289952		1	32	35	40	33	44	47	36	32	35	40	33	44	47	36		105.4	924	0	40.5	45.3	52.8	48.6	53	54.1	47.5		9.91852	9.69065	9.52947	10.2432	9.98402	9.89585	10.5119	10.248	10.1703	10.2201	9.9043	9.93351	10.5911	10.3096	10.2695	10.5563	10.2405	10.2695	10.1644	9.86032	9.86628	5423300000	197370000	116790000	80578000	416820000	229490000	187330000	774070000	422430000	351640000	395310000	191010000	204300000	928010000	485870000	442150000	857040000	415330000	441710000	347610000	172610000	175000000		PF3D7_1138500	karyopherin beta (KASbeta)
PF3D7_1414800	13.468	-0.0706786	0.0931545	-0.0445384	-0.0572866	-0.010178	0.289952		1	7	8	6	5	9	8	4	7	8	6	5	9	8	4		22.332	201	0	49.8	53.7	43.3	23.4	57.7	41.3	22.9		8.79948	8.50311	8.49374	9.24586	8.9751	8.9123	9.71448	9.36361	9.45753	9.48807	9.26607	9.09036	9.83322	9.52521	9.53906	9.7025	9.40824	9.39442	9.0904	8.77667	8.80171	2552530000	52517000	26542000	25975000	146790000	78690000	68096000	431810000	192840000	238980000	256380000	153770000	102610000	567600000	279280000	288320000	420070000	213410000	206650000	102620000	49830000	52788000		PF3D7_1414800	ubiquitin-like protein, putative
PF3D7_0420000	13.409	13.487	0.119954	0.133432	-0.27446	0.26111	0.292664		1	19	21	19	14	10	7	9	19	21	19	14	10	7	9		401.14	3370	0	7.8	8.8	7.4	4.7	3.9	2.4	3.1		8.4952	8.22047	8.16616	8.84194	8.54963	8.53202	9.4179	9.06603	9.16236	9.22688	8.97867	8.86573	9.34551	9.06423	9.02379	9.32187	8.98387	9.05492	8.70917	8.3792	8.43525	71594400	1942600	1031900	910620	4316300	2201900	2114400	16258000	7231400	9026800	10473000	5913600	4559400	13762000	7201300	6561100	13033000	5984800	7048300	3179400	1487200	1692100		PF3D7_0420000	sortilin, putative
PF3D7_0912800	NaN	13.3969	0.207268	-0.419739	0.118493	0.226015	0.293959		1	1	3	4	3	7	7	3	1	3	4	3	7	7	3		72.844	616	0	1.8	6	7.1	5.4	12.2	12.8	7.3		7.68644	7.16832	7.52949	8.31829	8.07994	7.94401	8.99097	8.60978	8.75759	8.80391	8.5898	8.3941	9.1922	8.87262	8.90895	9.23568	8.92733	8.94186	8.34433	8.02485	8.061	221102000	1868400	566680	1301700	8004400	4623400	3381000	37670000	15660000	22009000	24487000	14957000	9530900	59872000	28684000	31187000	66178000	32536000	33642000	8499000	4072900	4426100		PF3D7_0912800	60S ribosomal protein L27, putative
PF3D7_1017600	13.3817	NaN	0.23131	0.146786	0.173639	NaN	0.295135		1	5	4	4	3	3	1	3	5	4	4	3	3	1	3		115.08	971	0	8.2	8	5.4	4.6	4.6	1.2	4.1		8.08221	7.699	7.85027	7.71574	7.50613	7.29877	8.79984	8.36955	8.59829	8.30754	8.05759	7.94858	8.70923	8.28217	8.50576	7.95094	7.58479	7.70654	8.43627	8.16524	8.10302	80021000	3661900	1515300	2146600	1574800	971890	602910	19113000	7096400	12016000	6152000	3460000	2692000	15514000	5803000	9710500	2706600	1164900	1541800	8274800	4433300	3841600		PF3D7_1017600	multidrug resistance protein (MDR1)
PF3D7_1316900	13.5584	-0.0288225	0.00432161	-0.0967766	-0.200316	0.0479571	0.297368		1	10	8	11	8	9	9	4	10	8	11	8	9	9	4		114.27	958	0	12.4	9.9	12.8	9.1	11.5	10.4	4.7		8.14429	7.79966	7.88287	8.62103	8.32634	8.31357	9.34056	8.99477	9.08012	9.10809	8.8304	8.78238	9.28094	8.98682	8.9729	9.24408	8.90024	8.982	8.5118	8.17707	8.24207	220386000	3400100	1537700	1862400	10192000	5170700	5021000	53430000	24098000	29332000	31282000	16505000	14777000	46576000	23661000	22915000	42784000	19385000	23400000	7925400	3666700	4258700		PF3D7_1316900	eukaryotic initiation factor 4A (eIF4A)
PF3D7_0215800	-0.0900656	13.5935	0.0962619	-0.401082	-0.147953	-0.405509	0.299362		1	5	6	10	6	8	8	4	5	6	10	6	8	8	4		103.99	899	0	7.5	8.6	13.7	7.5	11.8	10.9	5.2		8.26512	8.00484	7.91909	8.8233	8.5393	8.50455	9.32903	8.9673	9.08124	9.26114	9.07686	8.79996	9.24467	8.91626	8.96938	9.4651	9.15497	9.17301	8.71635	8.39698	8.43291	270279000	4384000	2407700	1976300	15851000	8242300	7608600	50790000	22082000	28708000	43442000	28420000	15021000	41823000	19634000	22189000	69480000	34018000	35461000	12391000	5939400	6451400		PF3D7_0215800	ATP-dependent RNA helicase DBP5 (DBP5)
PF3D7_1468100	13.4503	13.4026	0.188274	0.0539454	0.0265876	0.0308304	0.299948		1	66	70	73	63	72	66	65	66	70	73	63	72	66	65		295.83	2558	0	30.3	31.7	35.5	31.4	35.5	33.1	30.9		9.90573	9.57966	9.62838	10.1467	9.87775	9.81107	10.7152	10.3522	10.4669	10.534	10.3032	10.1492	10.7152	10.4048	10.4232	10.5478	10.2455	10.2504	10.2945	9.98627	10	2498480000	68793000	32469000	36324000	119820000	64500000	55320000	443240000	192580000	250660000	292290000	171990000	120300000	443510000	216900000	226620000	301990000	150180000	151810000	168350000	82810000	85538000		PF3D7_1468100	conserved Plasmodium protein, unknown function
PF3D7_0217800	-0.202987	-0.036733	-0.0196675	-0.0750488	-0.282053	0.0882773	0.302173		1	3	3	2	2	3	2	2	3	3	2	2	3	2	2		12.508	107	0	26.2	26.2	19.6	19.6	26.2	19.6	19.6		8.86686	8.54469	8.58599	8.98698	8.69861	8.6729	9.74923	9.43865	9.45753	9.6373	9.40816	9.25005	9.72591	9.45042	9.3981	9.32127	9.0154	9.02502	9.35987	9.04583	9.07148	6397850000	147190000	70101000	77094000	194090000	99917000	94174000	1122700000	549150000	573540000	867620000	511910000	355710000	1064400000	564230000	500170000	419090000	207230000	211860000	458040000	222260000	235780000		PF3D7_0217800	conserved Plasmodium protein, unknown function
PF3D7_0501200	-0.281649	13.2912	-0.0138294	0.0723116	0.183709	0.0875986	0.304511		1	5	3	10	9	5	6	7	5	3	10	9	5	6	7		48.72	408	0	22.1	13	37.5	33.3	19.1	19.4	26		8.34258	8.08493	7.99334	8.05805	7.773	7.74039	9.51647	9.12057	9.29414	9.71517	9.53193	9.253	8.78738	8.52402	8.44509	9.08934	8.80536	8.77055	9.68032	9.52194	9.16545	1950578000	12227000	6755800	5471000	6349800	3294000	3055800	182470000	73113000	109360000	288560000	189080000	99476000	34049000	18567000	15481000	68243000	35488000	32755000	266100000	184780000	81314000		PF3D7_0501200	snoRNA-associated small subunit rRNA processing protein, putative
PF3D7_0629700	13.5647	13.4736	0.0329472	-0.141844	-0.0356088	0.0851527	0.305445		1	47	16	47	50	30	23	22	47	16	47	50	30	23	22		796.04	6753	0	9.1	3.1	7.4	8.3	5.2	3.6	3.4		8.98573	8.58574	8.76524	8.41133	8.12398	8.09618	9.92408	9.58694	9.65638	9.99204	9.76221	9.60579	9.67996	9.36687	9.39067	9.39335	9.08835	9.09691	9.49411	9.18053	9.20529	147967000	3005200	1196400	1808800	800720	413180	387540	26075000	11997000	14077000	30492000	17962000	12529000	14863000	7228100	7635100	7682200	3806300	3875800	9688600	4706200	4982500		PF3D7_0629700	conserved Plasmodium protein, unknown function, pseudogene
PF3D7_1444800	-0.19413	13.6	-0.635047	0.320773	0.206143	-0.160057	0.306612		1	12	13	16	12	16	17	11	12	13	16	12	16	17	11		40.105	369	0	38.5	48.5	55.6	39.8	54.7	55.3	39.6		8.49714	8.26333	8.11654	9.2194	8.89307	8.9423	9.81548	9.56804	9.45332	9.53275	9.26179	9.19997	9.87605	9.55388	9.59518	9.77266	9.53345	9.39952	9.35879	9.10677	9.00251	1616620000	15707000	9168400	6539000	82867000	39088000	43779000	326930000	184930000	142000000	170600000	91358000	79242000	375850000	179000000	196850000	296230000	170770000	125450000	114230000	63936000	50290000		PF3D7_1444800	40S ribosomal protein S19, putative
PF3D7_1004500	11.7022	NaN	0.282143	-0.0586382	0.495695	-0.0427391	0.306846		1	5	1	7	3	6	2	3	5	1	7	3	6	2	3		24.259	202	0	35.1	4.5	39.6	12.4	30.7	8.4	12.4		7.81259	7.37533	7.61511	7.51672	7.30053	7.11015	9.03607	8.60168	8.83695	8.57446	8.3616	8.16268	8.91182	8.54839	8.66535	8.54268	8.25693	8.2258	8.42901	8.15963	8.09384	363378000	5412700	1977700	3435000	2738600	1664700	1073900	90554000	33304000	57249000	31281000	19161000	12120000	68021000	29458000	38562000	29073000	15057000	14016000	22378000	12035000	10344000		PF3D7_1004500	conserved Plasmodium protein, unknown function
PF3D7_1207100	-0.221119	13.5551	-0.136632	0.0539454	-0.354095	0.151339	0.307195		1	2	4	6	4	6	7	2	2	4	6	4	6	7	2		100.17	840	0	3.7	6.5	8.7	6.3	7.7	11.4	3.2		7.99408	7.7356	7.64587	8.68304	8.38842	8.3755	9.76416	8.87873	9.70358	9.68645	8.72461	9.63624	9.1283	8.84149	8.8126	9.59469	8.82602	9.51358	8.41462	8.11056	8.11657	585837000	2666100	1470300	1195800	13027000	6610300	6416400	157020000	20442000	136580000	131290000	14335000	116960000	36317000	18762000	17555000	106290000	18106000	88182000	7021300	3486300	3534900		PF3D7_1207100	polyadenylate-binding protein, putative (PABP)
PF3D7_1129900	-0.162347	-0.0432445	-0.140237	0.1125	-0.176723	0.00288251	0.308128		1	4	3	3	4	3	7	7	4	3	3	4	3	7	7		70.138	609	0	7.1	5.3	5.4	7.1	5.3	14.9	11.8		7.86347	7.60373	7.5168	8.26439	8.02156	7.89612	9.08828	8.78623	8.78823	9.3326	9.09875	8.95207	9.03391	8.75629	8.70811	9.49353	9.20151	9.1833	9.04088	8.76626	8.7117	437420000	2920900	1606200	1314800	7352800	4203800	3149000	49014000	24450000	24564000	86033000	50212000	35821000	43247000	22822000	20425000	124620000	63617000	61005000	43947000	23352000	20595000		PF3D7_1129900	conserved Plasmodium protein, unknown function
PF3D7_0921800	13.5881	13.4426	0.422771	-0.28891	0.157561	0.0596322	0.308943		1	3	2	2	2	4	3	2	3	2	2	2	4	3	2		39.169	328	0	10.1	6.7	4.9	8.2	13.1	17.1	5.8		7.72322	7.45764	7.38358	7.93299	7.68242	7.57484	8.26271	7.85721	8.04583	8.14004	7.91968	7.7398	8.76421	8.44041	8.4848	8.80718	8.50501	8.50728	8.1036	7.80317	7.80197	131814000	3304400	1792700	1511700	5356300	3008200	2348200	11444000	4498700	6945300	8627800	5194800	3433000	36315000	17230000	19085000	40092000	19994000	20098000	7933700	3972400	3961400		PF3D7_0921800	chaperone, putative
PF3D7_1235500	13.7606	-0.0537033	0.237564	-0.221472	-0.0215115	-0.0882547	0.308943		1	10	15	8	8	10	12	5	10	15	8	8	10	12	5		75.051	646	0	20	33	15.3	14.9	19.8	20.3	9.8		8.72502	8.39527	8.45093	9.63407	9.03302	9.5088	9.36101	8.98054	9.12714	9.38353	9.06254	9.10158	9.7073	9.40965	9.40288	9.68961	9.36672	9.40941	8.81931	8.56869	8.46124	956740000	22121000	10353000	11768000	179410000	44958000	134460000	95676000	39841000	55836000	100770000	48121000	52647000	212370000	107010000	105360000	203890000	96941000	106950000	27485000	15434000	12051000		PF3D7_1235500	conserved Plasmodium protein, unknown function
PF3D7_0916400	13.6087	13.76	0.178364	0.0926134	-0.0586382	NaN	0.310573		1	3	4	5	2	2	0	2	3	4	5	2	2	0	2		305.33	2519	0	1.8	2.2	2.2	0.8	1.1	0	1.1		7.39301	7.07199	7.11109	7.6471	7.34175	7.35034	8.86736	8.49276	8.62923	8.20747	7.96399	7.84007	8.29117	8.02007	7.95798	NaN	NaN	NaN	8.15685	7.71124	7.96409	13796300	211270	100880	110390	379240	187740	191500	6297600	2658100	3639500	1378100	786700	591400	1671000	895160	775880	0	0	0	1226500	439600	786870		PF3D7_0916400	conserved Plasmodium protein, unknown function
PF3D7_0703200	13.51	-0.0318724	0.177599	-0.231955	0.197991	-0.00631839	0.312433		1	15	10	14	16	13	10	6	15	10	14	16	13	10	6		182.54	1540	0	11.5	7.6	10.6	11.3	8.8	7.7	3.9		8.35788	8.07052	8.04273	8.44342	8.1756	8.10643	9.41721	9.06822	9.15936	9.41071	9.20115	8.99367	9.41432	9.07943	9.1447	9.20847	8.93054	8.88306	8.59417	8.26328	8.32108	161432000	3166300	1633800	1532500	3855500	2080900	1774600	36297000	16252000	20045000	35759000	22071000	13688000	36057000	16676000	19380000	22446000	11836000	10610000	5455600	2546500	2909100		PF3D7_0703200	YL1 nuclear protein, putative
PF3D7_0506900	-0.207195	NaN	NaN	NaN	-0.311847	-0.129087	0.314407		1	5	0	1	1	5	8	2	5	0	1	1	5	8	2		86.653	759	0	10.3	0	1.3	1.7	9.9	14.5	4.2		8.33834	8.14114	7.90063	NaN	NaN	NaN	NaN	NaN	NaN	7.9674	7.6857	7.64614	9.13271	8.87248	8.78667	9.23727	8.89673	8.97243	8.22701	7.90297	7.94785	181475000	5735400	3642000	2093400	0	0	0	0	0	0	2441300	1276200	1165100	35722000	19620000	16102000	45444000	20747000	24697000	4438500	2104700	2333800		PF3D7_0506900	peptidase, putative
PF3D7_1440100	13.4101	-0.171044	0.233765	-0.418022	-0.0836304	-0.106622	0.315218		1	9	8	3	3	2	3	4	9	8	3	3	2	3	4		118.5	1014	0	12.8	9.7	3.7	3.6	2.9	3.6	5		8.30501	8.0477	7.95535	8.79336	8.62378	8.30294	8.60734	8.28836	8.32354	8.63708	8.45099	8.17929	8.29314	7.96093	8.02123	8.59208	8.33435	8.24294	8.4824	8.18554	8.17716	72558000	3957700	2188500	1769200	12184000	8245200	3938700	7939000	3808800	4130200	8501800	5538900	2962900	3851000	1792100	2058900	7664800	4234200	3430600	5954300	3006000	2948400		PF3D7_1440100	SNARE protein, putative (SYN6)
PF3D7_0929200	10.1611	13.3344	-0.192859	0.0809305	-0.0752768	0.213876	0.316146		1	6	5	5	6	8	8	5	6	5	5	6	8	8	5		33.598	289	0	20.8	20.4	15.2	24.6	31.5	32.2	20.8		8.51746	8.22047	8.21235	8.74621	8.43848	8.45179	9.10724	8.81594	8.79626	9.06748	8.83877	8.67963	9.25001	8.94756	8.95038	9.42633	9.10123	9.14811	8.87757	8.53551	8.61403	1277360000	27433000	13845000	13588000	46455000	22872000	23583000	106670000	54545000	52128000	97341000	57489000	39851000	148190000	73855000	74337000	222410000	105210000	117200000	62862000	28597000	34265000		PF3D7_0929200	60S ribosomal protein L1, putative
PF3D7_1139300	10.0993	13.3442	0.126312	0.0567222	0.0687396	0.111833	0.316262		1	49	56	48	28	44	29	37	49	56	48	28	44	29	37		309.44	2653	0	23.1	26.6	20.5	12.7	19.9	12.7	18.2		9.36571	9.07423	9.05492	9.78068	9.51158	9.4452	10.2529	9.91963	9.98121	9.78214	9.54534	9.40654	10.0934	9.7562	9.82413	9.87132	9.54234	9.59654	9.82847	9.49268	9.55963	594797000	18719000	9567600	9151900	48670000	26191000	22479000	144250000	67020000	77230000	48833000	28309000	20524000	99816000	46002000	53814000	59964000	28114000	31850000	54331000	25076000	29256000		PF3D7_1139300	conserved Plasmodium protein, unknown function
PF3D7_0108700	-0.72173	13.3802	-0.653695	0.553557	-0.211214	0.16543	0.317304		1	18	20	23	13	35	30	17	18	20	23	13	35	30	17		135.62	1152	0	23.5	24.7	27.3	15.5	37.2	31.5	18.1		8.71453	8.52922	8.25527	9.13754	8.88535	8.78146	9.58057	9.33467	9.2164	8.95233	8.62577	8.67541	10.1239	9.83282	9.80944	9.9066	9.56166	9.64544	9.19992	8.95018	8.84075	660154000	8935100	5831700	3103500	23665000	13241000	10424000	65637000	37260000	28377000	15449000	7283500	8165600	228500000	117320000	111180000	139050000	62840000	76211000	27321000	15373000	11949000		PF3D7_0108700	conserved Plasmodium protein, unknown function
PF3D7_0501300	9.99718	-0.119793	-0.124487	-0.244087	0.233152	0.0316775	0.317651		1	2	3	3	3	2	2	3	2	3	3	3	2	2	3		36.298	337	0	10.1	13.4	13.4	13.4	10.7	5.9	13.4		8.07511	7.86516	7.65864	8.36972	8.11501	8.01682	9.13675	8.83233	8.83912	9.17211	9.00873	8.66839	9.12195	8.76628	8.86944	8.95777	8.69377	8.61625	9.40064	9.10792	9.09117	2022590000	16982000	10473000	6509400	33466000	18616000	14850000	195740000	97103000	98632000	212330000	145760000	66571000	189170000	83403000	105770000	129620000	70579000	59042000	359380000	183150000	176230000		PF3D7_0501300	ornithine aminotransferase (OAT)
PF3D7_0702400	NaN	13.8689	-0.0297795	-0.190882	-0.399654	0.304978	0.317999		1	1	2	2	2	2	2	4	1	2	2	2	2	2	4		14.195	123	0	7.3	20.3	13.8	13.8	13.8	13.8	35		7.70702	7.45573	7.34978	7.71427	7.55211	7.20788	8.36801	8.04313	8.08959	8.1854	7.95914	7.79401	8.72311	8.52934	8.27935	8.53267	8.21101	8.25132	8.60616	8.23022	8.36899	354221000	6366800	3569800	2797000	6474100	4456800	2017300	29169000	13804000	15364000	19157000	11378000	7779000	66073000	42291000	23782000	42617000	20320000	22297000	50474000	21239000	29235000		PF3D7_0702400	RNA pseudouridylate synthase, putative
PF3D7_1138800	13.2923	-0.00997457	-0.00675317	0.102725	0.0094905	0.0538064	0.319155		1	30	23	22	14	20	10	16	30	23	22	14	20	10	16		222.08	1920	0	18.4	14.8	15	8.7	14.7	5.7	10.8		9.15109	8.85477	8.84532	9.0683	8.81174	8.71775	9.80346	9.44606	9.55172	9.5912	9.35025	9.22173	9.87428	9.56937	9.57733	9.42679	9.1351	9.11621	9.34793	9.00719	9.08329	403953000	16277000	8227200	8050000	13452000	7451000	6001100	73046000	32102000	40945000	44841000	25690000	19151000	86053000	42621000	43432000	30709000	15689000	15020000	25610000	11686000	13924000		PF3D7_1138800	tRNA m5C-methyltransferase, putative
PF3D7_1361200	13.363	13.4574	-0.159476	-0.0264842	-0.15967	-0.193321	0.319271		1	19	14	10	8	10	4	5	19	14	10	8	10	4	5		210.16	1792	0	13.5	10.2	6.4	4.2	6.2	2.3	3		8.74359	8.41551	8.46802	8.66405	8.38021	8.34514	9.4437	9.19081	9.08853	9.18755	8.92856	8.83995	9.25751	8.92184	8.98855	8.76591	8.4117	8.51226	8.94522	8.75649	8.49233	129089000	6369000	2992200	3376800	5303100	2758600	2544500	31929000	17836000	14093000	17702000	9750800	7951100	20796000	9601100	11195000	6704900	2966100	3738800	10132000	6561100	3571100		PF3D7_1361200	conserved Plasmodium protein, unknown function
PF3D7_1343300	13.6735	13.3806	0.320196	-0.303134	0.030548	0.282262	0.32008		1	20	26	11	8	10	12	3	20	26	11	8	10	12	3		114.58	982	0	27.4	33.6	13.8	10.3	12.2	15	3.8		8.67742	8.35172	8.39973	9.09005	8.82729	8.74705	9.27593	8.9126	9.02938	9.04949	8.87632	8.56645	9.1912	8.92397	8.85349	9.40099	9.09244	9.10735	8.55806	8.31798	8.18611	234720000	9149900	4322300	4827500	23662000	12920000	10741000	36302000	15725000	20576000	21552000	14465000	7086700	29867000	16143000	13724000	48416000	23793000	24623000	6951200	3999200	2952000		PF3D7_1343300	splicing factor 3b subunit, putative (SF3B14)
PF3D7_0914900	-0.18945	13.4235	-0.33328	NaN	-0.280194	0.0113525	0.327687		1	9	12	8	1	14	12	5	9	12	8	1	14	12	5		84.016	709	0	19.3	19.9	13.5	1.4	27.5	20	10.7		8.30055	8.10233	7.86458	8.85884	8.56054	8.55506	9.08948	8.80315	8.77323	8.23548	7.72947	8.07313	9.48918	9.23368	9.13732	9.55174	9.23553	9.26494	8.62797	8.26231	8.38319	257564000	4343000	2751400	1591500	15707000	7902800	7803800	26713000	13816000	12896000	3738700	1166000	2572700	67055000	37232000	29823000	77444000	37434000	40010000	9230200	3976900	5253200		PF3D7_0914900	40S ribosomal protein S29, putative
PF3D7_1350200	13.4886	-0.283246	0.428786	0.065848	0.0416635	0.117163	0.331476		1	3	3	4	3	3	4	2	3	3	4	3	3	4	2		10.927	93	0	38.7	38.7	60.2	45.2	45.2	60.2	23.7		8.29734	7.99369	7.99891	8.67727	8.39382	8.35793	9.35673	9.00432	9.10233	9.26117	9.03342	8.87137	9.58441	9.26007	9.3055	9.63749	9.29574	9.37332	8.9047	8.60837	8.59893	3888040000	49577000	24639000	24937000	118910000	61909000	56999000	568420000	251990000	316430000	456160000	270240000	185910000	960160000	455000000	505160000	1084500000	493960000	590550000	200740000	101460000	99283000		PF3D7_1350200	conserved Plasmodium protein, unknown function
PF3D7_1104200	13.4912	13.3648	0.0784732	-0.102372	-0.167977	0.114767	0.332164		1	34	36	42	36	45	42	31	34	36	42	36	45	42	31		167.44	1426	0	28.4	28.8	32.7	25.2	35.4	27.8	22.9		9.30681	8.97996	9.03015	9.6222	9.34433	9.29673	10.3747	10.0086	10.1303	10.2788	10.0531	9.88479	10.4594	10.1875	10.1271	10.3945	10.0828	10.1038	10.0086	9.68485	9.72591	2017670000	27765000	13081000	14684000	57396000	30269000	27127000	325140000	139810000	185330000	260090000	155030000	105070000	394610000	210600000	184010000	339100000	165440000	173660000	139180000	66260000	72918000		PF3D7_1104200	3-oxo-5-alpha-steroid 4-dehydrogenase, putative
PF3D7_1228800	13.3937	13.4161	0.289716	-0.120153	0.0908534	0.245131	0.332851		1	29	13	30	28	15	12	16	29	13	30	28	15	12	16		378.91	3209	0	13.7	5.6	12.4	10.6	5.5	4.1	6.8		8.98175	8.67498	8.68638	8.46814	8.20491	8.12571	9.74234	9.38482	9.49129	9.74446	9.52204	9.34737	9.34631	9.04242	9.04813	9.13472	8.86064	8.80492	9.3483	9.01212	9.07835	178735000	6948100	3428500	3519600	2129400	1161500	967910	40037000	17577000	22460000	40233000	24108000	16125000	16086000	7990100	8095600	9881500	5257300	4624200	16131000	7451500	8679100		PF3D7_1228800	conserved Plasmodium protein, unknown function
PF3D7_0306100	13.487	-0.0004906	0.197488	-0.154056	-0.104651	0.201508	0.33308		1	16	16	15	14	20	16	12	16	16	15	14	20	16	12		74.327	628	0	29.9	33.6	31.4	27.9	40.6	33.3	22.8		8.76283	8.44837	8.47481	9.10653	8.83819	8.77018	9.61535	9.2616	9.36133	9.52583	9.33702	9.07306	9.87235	9.60227	9.53801	9.61465	9.28753	9.33824	9.08558	8.76182	8.80614	1145690000	23168000	11231000	11937000	51122000	27558000	23564000	164970000	73055000	91917000	134240000	86914000	47328000	298140000	160080000	138060000	164710000	77553000	87156000	48712000	23114000	25598000		PF3D7_0306100	proteasome subunit alpha, putative
PF3D7_1468800	13.6321	-0.0681203	0.23008	-0.357178	-0.0978415	0.0920721	0.33308		1	4	5	2	3	4	4	2	4	5	2	3	4	4	2		97.427	833	0	6.2	7.2	3.2	4.9	6.2	8.4	3.1		7.9398	7.69021	7.58041	8.25212	8.00518	7.88926	8.56264	8.23284	8.28858	8.58444	8.39056	8.14085	8.95397	8.66719	8.63821	9.08916	8.75456	8.81933	8.15688	7.85738	7.85432	110241000	2352900	1324400	1028500	4829600	2735200	2094400	9872600	4619900	5252700	10381000	6643000	3738100	24309000	12560000	11749000	33188000	15359000	17829000	3878700	1946200	1932500		PF3D7_1468800	conserved Plasmodium protein, unknown function
PF3D7_0502000	13.5594	-0.391494	-0.123481	0.0802483	-0.0277338	-0.0523264	0.333309		1	4	6	7	5	11	5	6	4	6	7	5	11	5	6		151.64	1272	0	4.6	6.2	5.8	3.5	10.6	3.6	4.6		7.84038	7.62382	7.43439	8.41591	8.20831	7.99566	8.99256	8.6933	8.68976	8.88393	8.59259	8.573	9.18659	8.91041	8.85918	8.91746	8.63493	8.5971	8.5106	8.1769	8.23995	88272200	1033500	627680	405810	3888900	2411200	1477700	14672000	7365800	7306200	11425000	5841300	5583700	22935000	12143000	10792000	12342000	6439500	5902400	4836500	2243000	2593500		PF3D7_0502000	60S ribosomal protein L7, putative
PF3D7_0629100	-0.040393	13.3051	0.279768	0.0149265	0.0932897	0.0152121	0.333309		1	5	4	8	6	9	13	4	5	4	8	6	9	13	4		77.125	665	0	9.8	8.4	14.9	10.8	15.9	21.4	5.4		7.95082	7.68421	7.6124	8.51912	8.26977	8.15942	9.3424	8.98409	9.09198	9.13849	8.9107	8.7493	9.39794	9.07361	9.11902	9.62749	9.34147	9.31175	8.68681	8.34584	8.42236	445985000	2976400	1611000	1365500	11015000	6203600	4811700	73331000	32134000	41197000	45853000	27138000	18715000	83334000	39491000	43843000	141370000	73173000	68200000	16207000	7391200	8815400		PF3D7_0629100	conserved Plasmodium protein, unknown function
PF3D7_1351000	13.5249	13.447	-0.117772	0.345396	0.18916	-0.390094	0.333424		1	12	18	8	9	13	10	8	12	18	8	9	13	10	8		221.1	1860	0	8.4	12.8	4.7	5.8	7.5	5.5	4.5		8.16912	7.87158	7.86453	8.62773	8.39527	8.24524	9.11611	8.80292	8.8269	9.03838	8.75732	8.71645	9.4878	9.18415	9.18938	9.14485	8.88604	8.79705	8.80272	8.49291	8.51029	110496000	1570300	791510	778770	4514400	2643300	1871100	13899000	6757700	7141300	11622000	6084000	5537500	32709000	16256000	16453000	14850000	8183000	6666900	6754400	3309600	3444800		PF3D7_1351000	spermidine synthase (SpdSyn)
PF3D7_1238500	13.5624	13.3703	0.0723116	-0.133543	0.0560285	-0.123418	0.333882		1	25	29	25	21	31	21	16	25	29	25	21	31	21	16		212.76	1812	0	20.4	23.7	18.2	14.7	23.3	14.6	13.8		9.12297	8.80027	8.84257	9.52343	9.2752	9.16227	9.98089	9.64453	9.71255	9.81985	9.61033	9.40273	10.1523	9.84136	9.85903	9.85124	9.56578	9.53408	9.41509	9.10291	9.12493	602490000	14586000	6937900	7647700	36677000	20709000	15967000	105160000	48471000	56690000	72578000	44801000	27777000	155650000	76220000	79430000	78019000	40433000	37587000	28579000	13927000	14652000		PF3D7_1238500	phosphoenolpyruvate carboxykinase (PEPCK)
PF3D7_0905100	-0.268382	-0.080515	-0.163866	-0.217407	0.200504	0.235972	0.334111		1	16	15	10	13	9	7	10	16	15	10	13	9	7	10		235.54	2112	0	10.7	9.9	5.6	6	5.6	3.7	5.4		8.84348	8.60507	8.46926	8.823	8.56033	8.47992	9.31526	9.061	8.96179	9.41789	9.19956	9.0146	9.54915	9.0569	9.38079	9.14885	8.90611	8.78045	9.0569	8.79283	8.71299	366045000	9424200	5442900	3981300	8990300	4910100	4080300	27927000	15552000	12375000	35372000	21395000	13976000	47854000	15379000	32475000	19038000	10886000	8151200	15365000	8386900	6978500		PF3D7_0905100	proteasome component C8, putative
PF3D7_0113000	-0.10953	13.3957	0.206768	-0.0773607	-0.454229	NaN	0.336169		1	3	1	4	4	2	1	4	3	1	4	4	2	1	4		79.794	673	0	5.6	2.1	7	10.4	3.6	1.9	10.1		8.22011	7.92496	7.91314	7.93226	7.71073	7.53385	8.83942	8.47179	8.59611	9.02747	8.78998	8.65204	8.54565	8.34498	8.11384	8.39492	8.17754	7.99021	8.98435	8.65905	8.7063	265200000	8300200	4206500	4093700	4277900	2568600	1709300	34545000	14817000	19728000	53267000	30828000	22439000	17564000	11065000	6498700	12414000	7525000	4888600	48230000	22805000	25426000		PF3D7_0113000	conserved Plasmodium protein, unknown function
PF3D7_0724700	10.1997	13.536	-0.0568363	-0.0909105	-0.061526	-0.00948074	0.337996		1	27	21	29	31	29	12	33	27	21	29	31	29	12	33		420.67	3489	0	9.4	7.1	9.2	9	9.3	3.2	10.9		8.872	8.57002	8.57192	8.94511	8.62532	8.66207	9.70615	9.38734	9.4222	9.71426	9.46939	9.34871	9.74542	9.47129	9.41587	9.09736	8.80169	8.7909	9.45452	9.12866	9.17699	177273000	4486300	2238200	2248100	5308900	2542200	2766700	30623000	14697000	15926000	31200000	17753000	13447000	33521000	17826000	15695000	7537900	3815800	3722100	17156000	8101400	9054700		PF3D7_0724700	glutamate dehydrogenase, putative (GDHc)
PF3D7_0918000	-0.68615	13.2919	-0.420511	-0.131266	0.143393	-0.169972	0.339365		1	4	2	5	7	5	9	6	4	2	5	7	5	9	6		44.604	396	0	12.1	6.1	13.9	21.2	15.2	23.2	19.2		8.05595	7.82534	7.67086	7.82611	7.62903	7.38815	9.07026	8.76855	8.76989	9.55711	9.37752	9.08689	9.22976	8.90981	8.94686	9.71511	9.44089	9.3855	9.0387	8.70463	8.76839	1006430000	5687600	3344300	2343300	3350300	2128200	1222200	58779000	29344000	29435000	180340000	119260000	61074000	84866000	40624000	44242000	259460000	138000000	121470000	54661000	25328000	29333000		PF3D7_0918000	glycerol-3-phosphate dehydrogenase, putative
PF3D7_1212900	13.5407	13.3487	0.103397	-0.0424271	-0.164723	0.134615	0.34153		1	19	22	23	21	22	20	16	19	22	23	21	22	20	16		125.45	1088	0	23.8	28.2	27	22	26.8	21	18.1		9.01957	8.7005	8.73587	9.52829	9.29789	9.14286	9.95505	9.57563	9.72016	9.88061	9.60924	9.54774	10.0645	9.7932	9.73187	9.9972	9.6665	9.72428	9.33461	9.00749	9.05824	1164310000	22258000	10676000	11582000	71811000	42247000	29564000	191850000	80082000	111770000	161620000	86525000	75100000	246910000	132160000	114750000	211400000	98719000	112680000	45976000	21646000	24329000		PF3D7_1212900	calcium-dependent protein kinase 7 (CDPK7)
PF3D7_1219600	-0.277586	13.3066	-0.089298	-0.145733	-0.258598	-0.0492629	0.343237		1	4	3	3	8	8	7	3	4	3	3	8	8	7	3		179.13	1555	0	3.3	2.9	2	6.4	6.6	5.6	2.4		7.71831	7.49479	7.32286	7.83154	7.60102	7.4463	8.51943	8.2717	8.15764	9.04147	8.81645	8.64823	9.13354	8.85943	8.80311	9.23613	8.92236	8.94749	8.23198	7.92867	7.9332	82980100	697030	416620	280410	904660	532060	372600	4409300	2492500	1916800	14669000	8737600	5931700	18120000	9646600	8473300	22965000	11151000	11815000	2274600	1131400	1143300		PF3D7_1219600	surface protein, Pf113 (Pf113)
PF3D7_1016300	13.334	13.3095	-0.179792	0.0443242	-0.20558	0.293135	0.343351		2	12	12	11	14	11	15	10	12	12	11	14	11	15	10		95.843	824	0	59.3	60	59.3	64.2	59.3	71.5	59.3		9.20844	8.93242	8.88087	9.33389	9.09349	8.96235	9.66193	9.37025	9.35133	9.55623	9.31815	9.18159	9.66932	9.4014	9.33226	9.78656	9.43027	9.53455	9.42654	9.13716	9.11354	669710000	26933000	14265000	12668000	35953000	20671000	15282000	76520000	39093000	37427000	59991000	34673000	25318000	77883000	42066000	35818000	101950000	44887000	57068000	44503000	22856000	21647000		PF3D7_1016300;PF3D7_0937000	ring-infected erythrocyte surface antigen (RESA)
PF3D7_0614300	-0.383078	-0.0355348	-0.429634	0.197865	-0.128298	0.202762	0.343578		1	3	4	3	4	4	9	3	3	4	3	4	4	9	3		96.979	853	0	4.2	5.5	4.2	5.2	5.3	10.9	4.2		7.81904	7.57012	7.45879	8.42693	8.1246	8.12723	8.88456	8.60557	8.56031	9.01862	8.76274	8.66718	9.07019	8.7563	8.78165	9.43457	9.14684	9.12048	8.83052	8.54623	8.51207	239685000	1938900	1093000	845880	7860700	3918400	3942200	22547000	11860000	10686000	30700000	17032000	13668000	34571000	16781000	17790000	80060000	41244000	38816000	19909000	10345000	9563100		PF3D7_0614300	40S ribosomal protein S25, putative
PF3D7_1364500	13.3329	-0.11602	-0.210296	-0.0535236	0.127237	-0.0128684	0.34551		1	5	5	5	3	10	8	4	5	5	5	3	9	8	3		55.026	477	0	16.6	13.6	13.8	8.2	20.3	24.7	9.2		7.82744	7.63971	7.37269	8.48585	8.2217	8.14451	9.07867	8.76182	8.79288	8.56913	8.3518	8.16432	9.1273	8.89958	8.73806	9.03334	8.74162	8.72277	8.39419	8.12804	8.05519	219662000	2800400	1817600	982850	12754000	6942000	5811700	49940000	24077000	25863000	15450000	9366900	6082800	55860000	33065000	22795000	44990000	22983000	22007000	10327000	5595600	4731300		PF3D7_1364500	vacuolar sorting protein VPS9, putative
PF3D7_0323600	10.5028	14.0993	0.0813396	NaN	0.0373119	NaN	0.347212		1	3	4	2	1	2	1	2	3	4	2	1	2	1	2		80.693	670	0	6.9	7.9	4.3	1.5	4.3	1.2	3		7.4471	7.02604	7.24	7.57233	7.10295	7.39231	8.53072	8.15223	8.29541	7.84492	7.61904	7.45295	8.42282	8.06393	8.17284	7.07379	6.81973	6.72008	8.11072	7.79121	7.82741	27848600	777670	294930	482740	1037600	352090	685490	9428000	3943900	5484000	1943700	1155400	788230	7353800	3218300	4135500	329220	183410	145810	3584400	1717500	1866900		PF3D7_0323600	ubiquitin transferase, putative
PF3D7_1329000	10.1137	-0.277551	0.222434	-0.350964	0.166587	-0.203352	0.347212		1	16	23	12	10	18	10	10	16	23	12	10	18	10	10		274.83	2356	0	10.1	16.5	6.7	5.7	10.3	5.3	5.5		8.64134	8.33566	8.3449	9.23887	9.00642	8.85634	9.36676	8.97236	9.14251	9.16492	8.9564	8.74615	9.66988	9.33616	9.39928	9.31156	9.02678	8.99364	8.97144	8.70531	8.63247	165003000	4292800	2123600	2169200	16993000	9950200	7042700	22811000	9199400	13612000	14332000	8867600	5464500	45844000	21260000	24585000	20089000	10428000	9661500	9180000	4974100	4206000		PF3D7_1329000	conserved Plasmodium protein, unknown function
PF3D7_1030100	13.8323	-0.1121	0.179384	-0.738216	-0.00314851	-0.550381	0.349931		1	7	5	9	7	6	8	5	7	4	8	6	5	7	4		149.37	1290	0	6.6	4.5	7.9	5.7	4.7	6	4		8.14139	7.84176	7.83895	8.13363	7.87922	7.78041	9.55829	9.4931	8.70251	8.85483	8.66365	8.4064	9.58803	9.53876	8.61834	8.87746	8.64327	8.4974	8.44044	8.09788	8.17733	163714600	2098200	1052500	1045700	2061100	1147300	913830	54796000	47158000	7637700	10847000	6984100	3862500	58679000	52387000	6292000	11427000	6664000	4762700	4177300	1898100	2279200		PF3D7_1030100	hsp70 interacting protein, putative
PF3D7_1225200	13.5956	13.3851	0.000432744	0.0517201	-0.0287048	0.199751	0.351063		1	12	7	15	15	15	13	11	12	7	15	15	15	13	11		138.14	1187	0	14.7	8.1	14.8	13.5	14.1	11	10		8.81743	8.48393	8.54662	8.9586	8.6901	8.62242	9.7767	9.45298	9.49667	9.70549	9.45917	9.34242	10.0086	9.73004	9.68753	9.60599	9.28896	9.32037	9.3838	9.04171	9.12028	952184000	16020000	7432600	8586900	22173000	11948000	10224000	145760000	69215000	76540000	123790000	70208000	53587000	249800000	130990000	118810000	98448000	47444000	51003000	59021000	26848000	32173000		PF3D7_1225200	cytidine triphosphate synthetase
PF3D7_0513600	15.7186	-0.465082	2.18161	-2.51631	0.512075	-0.848089	0.353323		1	37	38	46	53	42	47	21	37	38	46	53	42	47	21		129.2	1113	0	29.7	35	39.9	43.7	36.9	37.8	17.8		9.93754	9.1951	9.85085	9.90583	9.70217	9.47909	10.6571	9.87273	10.5786	10.7497	10.692	9.8422	10.3483	9.93735	10.1335	10.4928	10.3222	10.0043	9.48521	9.18221	9.18752	3134200000	141970000	25691000	116280000	131980000	82573000	49404000	743630000	122290000	621330000	920790000	806800000	113990000	365560000	141910000	223650000	509050000	343530000	165520000	50105000	24940000	25165000		PF3D7_0513600	60S ribosomal protein L13, putative
PF3D7_0403700	13.3692	-0.0941408	0.211884	-0.566677	-0.0764172	0.267116	0.354114		1	3	4	13	13	12	10	9	3	4	13	13	12	10	9		94.017	780	0	4.5	6.2	17.4	15.1	15.8	13.5	11.7		7.65268	7.32889	7.3733	7.93608	7.6835	7.5805	9.44813	9.07203	9.21109	9.40312	9.18876	8.99149	9.41996	9.09992	9.13773	9.36044	9.02849	9.08831	8.97275	8.66752	8.67587	349241200	1123600	533120	590510	2157800	1206300	951570	70158000	29509000	40648000	63125000	38610000	24515000	65799000	31469000	34331000	57331000	26694000	30637000	23479000	11627000	11853000		PF3D7_0403700	translation initiation factor EIF-2B gamma subunit, putative
PF3D7_0715200	13.3001	-0.909282	0.180021	-0.0832024	NaN	NaN	0.354114		1	15	5	7	9	0	1	5	15	5	7	9	0	1	5		258.4	2206	0	9.7	3.3	3.7	4.9	0	0.5	2.5		8.49024	8.2522	8.11551	7.8476	7.66289	7.38721	8.85349	8.49167	8.60578	9.02119	8.78044	8.6492	NaN	NaN	NaN	7.90961	7.67413	7.53134	8.5337	8.18276	8.2774	37651500	2944800	1702200	1242600	670510	438230	232280	6796800	2954400	3842300	9990800	5744500	4246300	0	0	0	773430	449720	323710	3254600	1450700	1803900		PF3D7_0715200	nucleolar GTP-binding protein 1, putative
PF3D7_0831600	13.3376	NaN	NaN	-0.188874	0.0473988	0.110363	0.355693		1	8	4	5	10	6	10	7	3	1	1	5	2	5	2		165.61	1394	0	5.8	2.7	3.4	7.1	4.2	6.9	4.7		7.45451	7.12284	7.1821	7.17263	6.74816	6.9676	8.01961	7.66294	7.76794	8.7019	8.50022	8.2718	8.53415	8.27499	8.18679	8.80596	8.53831	8.46878	8.34256	8.08504	7.99321	39878200	384840	179320	205520	201090	75672	125420	1413800	621870	791970	6802400	4275600	2526800	4623000	2545400	2077600	8644400	4667500	3976900	2974000	1643600	1330400		PF3D7_0831600	serine/threonine protein kinase, FIKK family (TSTK0)
PF3D7_0313000	-0.178453	13.3259	NaN	NaN	-0.355996	0.191436	0.357721		1	4	5	1	1	3	3	3	4	5	1	1	3	3	3		40.583	346	0	15	19.1	3.8	3.8	12.4	12.4	10.7		7.64486	7.40252	7.27596	8.53778	8.25176	8.22121	8.20121	7.86355	7.93394	NaN	NaN	NaN	8.59282	8.33738	8.24085	8.75731	8.45252	8.46	8.47442	8.18483	8.16164	83150000	1697800	971720	726090	13268000	6867300	6400700	6112600	2809200	3303400	0	0	0	15061000	8363800	6697100	21996000	10903000	11092000	11467000	5886400	5580500		PF3D7_0313000	Plasmodium exported protein (PHISTb), unknown function
PF3D7_0728100	-1.26927	NaN	0.0170667	0.0651587	0.363115	NaN	0.361656		1	2	0	3	3	2	1	2	2	0	3	3	2	1	2		671.11	5561	0.0024004	0.6	0	0.5	0.5	0.3	0.2	0.3		8.6993	8.60457	7.99149	NaN	NaN	NaN	8.15097	7.87456	7.82387	7.69009	7.43658	7.3357	7.80112	7.43096	7.55972	8.78827	8.49675	8.47751	7.43524	7.06636	7.19287	15365600	2076300	1669400	406890	0	0	0	587440	310840	276600	203270	113380	89886	262490	111930	150550	2548300	1302400	1245900	113040	48345	64694		PF3D7_0728100	conserved Plasmodium membrane protein, unknown function
PF3D7_0923000	13.3144	13.3531	-0.0852824	-0.0222145	0.0371713	0.0152121	0.361881		1	7	8	9	10	12	12	6	7	8	9	10	12	12	6		38.345	335	0	29.6	31.6	37	46	50.4	43	22.4		8.62766	8.33654	8.31649	9.28244	9.03395	8.9216	9.71526	9.41241	9.41604	9.53676	9.29212	9.17091	10.0212	9.72673	9.71291	9.88536	9.59678	9.57174	9.21754	8.91298	8.92002	2174440000	24958000	12767000	12191000	112720000	63609000	49108000	305360000	152040000	153320000	202450000	115260000	87189000	617410000	313700000	303710000	451880000	232450000	219430000	97073000	48143000	48930000		PF3D7_0923000	conserved Plasmodium membrane protein, unknown function
PF3D7_0904800	13.7754	10.0042	0.235727	-0.500259	0.00028851	-0.0866606	0.364797		1	15	15	18	18	19	21	17	15	15	18	18	19	21	17		56.234	484	0	31.2	31.8	42.1	42.1	42.4	49	35.1		9.60759	9.21917	9.37929	9.95443	9.67321	9.63263	10.4928	10.1139	10.2577	10.4472	10.2648	9.98201	10.5038	10.1847	10.2201	10.8149	10.5478	10.4771	10.0374	9.70753	9.76112	7415820000	139700000	57117000	82582000	310480000	162490000	147990000	1070900000	446560000	624330000	966120000	635290000	330840000	1100500000	528970000	571560000	2250000000	1215800000	1034300000	374780000	175840000	198940000		PF3D7_0904800	conserved Plasmodium protein, unknown function
PF3D7_0628600	13.4872	13.2897	-0.0324477	-0.221472	0.0368901	0.116764	0.364909		1	7	7	8	6	11	4	9	7	7	8	6	11	4	9		46.557	385	0	22.9	22.1	22.6	19	33.8	12.2	29.4		8.45862	8.16221	8.15293	8.6337	8.35451	8.30965	9.12261	8.78844	8.85238	9.01507	8.81643	8.57977	9.45	9.1178	9.17808	8.96442	8.68464	8.64106	8.94828	8.65647	8.63782	574738000	16911000	8545900	8365500	25307000	13307000	12001000	78013000	36141000	41873000	60898000	38546000	22352000	165790000	77153000	88638000	54197000	28457000	25740000	52219000	26670000	25549000		PF3D7_0628600	beta subunit of coatomer complex, putative
PF3D7_1016400	13.3582	10.1573	0.258097	0.0271541	0.128953	0.157173	0.366476		1	3	3	4	6	2	2	5	3	3	4	6	2	2	5		72.419	609	0	6.6	7.2	7.6	13.3	3.3	3.3	12.2		7.48457	7.20804	7.15758	7.75081	7.4391	7.46021	8.8979	8.50543	8.67236	9.17762	8.96291	8.76877	8.5331	8.1801	8.27848	8.58247	8.27731	8.28556	8.95014	8.66487	8.63275	156947000	953710	504520	449190	1760600	858900	901680	24703000	10006000	14696000	47041000	28692000	18349000	10665000	4731100	5933700	11949000	5917700	6031100	27860000	14445000	13415000		PF3D7_1016400	conserved Plasmodium protein, unknown function
PF3D7_0703000	-1.07057	-0.15711	-0.373963	0.724825	0.0453032	-0.197038	0.369383		1	13	14	11	8	16	9	6	13	14	11	8	16	9	6		220.45	1843	0	9.4	9.3	5.6	4.1	9.3	3.9	3.1		8.19775	8.04864	7.66107	8.47213	8.17583	8.16631	9.02617	8.77937	8.66318	8.92806	8.59238	8.65913	9.34139	9.02007	9.05975	8.92192	8.65241	8.5869	8.5347	8.20341	8.26195	80223000	1642400	1165100	477310	3089200	1561500	1527700	11064000	6267600	4796400	8826600	4074800	4751800	22862000	10909000	11953000	8702500	4678800	4023700	3568000	1663900	1904100		PF3D7_0703000	conserved Plasmodium protein, unknown function
PF3D7_1322200	15.0399	-0.22705	1.67545	-1.93981	0.478299	-0.659449	0.372172		1	56	33	46	57	25	31	3	56	33	46	57	25	31	3		402.41	3438	0	22.3	13	16.6	19.3	9	9.5	1		9.3386	8.7216	9.21851	9.1854	8.95182	8.80449	9.98646	9.30848	9.88414	10.1461	10.0607	9.40298	9.63389	9.2682	9.38913	9.74856	9.55139	9.31076	8.19432	7.87604	7.90989	201124000	10903000	2633800	8269600	7662600	4475000	3187600	48465000	10173000	38292000	69918000	57272000	12646000	21521000	9271900	12249000	28024000	17798000	10226000	782170	375850	406320		PF3D7_1322200	Plasmodium exported protein, unknown function
PF3D7_0719900	-0.315038	13.5593	-0.155679	0.396817	1.19238	0.171719	0.374066		1	10	6	11	10	3	2	11	10	6	11	10	3	2	11		402.7	3401	0	3.6	2.1	3.9	3	1.3	0.6	3.3		8.35424	8.0743	8.03104	8.24027	7.87225	7.99727	9.46247	8.82387	9.34906	9.04626	8.77041	8.7185	8.52414	7.98827	8.37468	8.31628	7.86317	8.12769	8.85191	8.5796	8.52012	46705500	1468000	770520	697450	1129200	483870	645290	18834000	4328500	14506000	7223400	3827300	3396100	2170700	632050	1538700	1345200	473860	871290	4617200	2466500	2150800		PF3D7_0719900	N-acetyltransferase, putative
PF3D7_1419900	13.6179	-0.4057	-0.072058	-0.200415	0.0781999	-0.0583978	0.374733		1	4	7	4	7	7	5	4	4	7	4	7	7	5	4		67.166	572	0	8.7	14.3	8	15	14	9.6	7.5		7.99506	7.64757	7.73601	8.53372	8.2479	8.21693	8.92453	8.55637	8.68163	9.11478	8.91117	8.68792	9.09927	8.79354	8.80286	8.94167	8.6416	8.63969	8.56581	8.19493	8.32494	201478000	3189400	1432900	1756500	11025000	5708700	5315900	27113000	11615000	15498000	42015000	26291000	15724000	40541000	20053000	20488000	28204000	14133000	14071000	11870000	5053300	6816900		PF3D7_1419900	eukaryotic translation initiation factor 3 subunit 10, putative
PF3D7_0624600	13.5529	13.4168	0.107822	-0.163219	-0.142003	0.102457	0.374956		1	88	85	87	88	106	109	71	88	85	87	88	106	109	71		315.62	2719	0	33.8	32.9	34.2	33	39.1	39.1	26		10.0369	9.73085	9.74089	10.3066	10.0409	9.96716	10.7966	10.4533	10.534	10.6937	10.4886	10.2695	10.9547	10.6972	10.6053	10.9201	10.6474	10.5899	10.2833	9.97237	9.99082	3262720000	85059000	42039000	43021000	158280000	85847000	72436000	488920000	221550000	267360000	385600000	240310000	145290000	704280000	389370000	314910000	650380000	346640000	303740000	149800000	73310000	76492000		PF3D7_0624600	secretory complex protein 62 (SEC62)
PF3D7_1130500	-0.3361	-0.186656	-0.172246	0.31904	0.00158609	-0.295624	0.375178		1	2	6	3	5	4	2	3	2	6	3	5	4	2	3		118.33	985	0	1.8	6.4	3.4	5.2	4.3	2.4	2.7		7.24662	6.97797	6.9106	8.006	7.79225	7.59558	8.65689	8.34674	8.36479	8.82368	8.60707	8.41777	8.84768	8.54177	8.55149	8.59489	8.32412	8.26133	8.34296	8.02539	8.05786	50622400	309560	166760	142800	1778700	1087400	691370	7961900	3898200	4063700	11690000	7098900	4591000	12354000	6107900	6246200	6902600	3700400	3202300	3864400	1860000	2004400		PF3D7_1130500	26S proteasome regulatory subunit, putative
PF3D7_0819500	13.4462	-0.00705759	-0.405012	0.144569	-0.450518	-0.141669	0.378401		1	4	2	4	5	5	4	5	4	2	4	5	5	4	5		45.682	386	0	11.1	6.7	12.2	14.2	14.2	11.1	11.7		9.06119	8.17246	9.00113	7.94644	7.68536	7.60141	9.06096	8.78665	8.73147	8.96398	8.69348	8.63011	9.2306	8.95839	8.89868	8.96443	8.67828	8.648	8.88998	8.56718	8.60969	396825000	54826000	7083400	47743000	4209400	2307500	1901900	54796000	29136000	25659000	43829000	23510000	20318000	80979000	43269000	37710000	43875000	22702000	21173000	36963000	17577000	19385000		PF3D7_0819500	asparagine-rich protein, putative
PF3D7_1033600	13.5937	-0.0508162	0.112367	-0.356624	-0.103999	0.268554	0.378401		1	16	17	14	9	14	11	7	16	17	14	9	14	11	7		108.41	915	0	21.7	24.6	17.6	10.7	17.2	12.8	8.3		8.77444	8.45465	8.4914	9.05732	8.82362	8.67655	9.51776	9.16516	9.26283	9.22789	9.04517	8.76602	9.68013	9.41936	9.33469	9.274	8.93845	9.00492	9.03209	8.67466	8.78096	444017000	13835000	6624900	7210000	26537000	15494000	11043000	76612000	34017000	42596000	39373000	25804000	13569000	111340000	61080000	50261000	43705000	20183000	23522000	25039000	10995000	14044000		PF3D7_1033600	conserved Plasmodium protein, unknown function
PF3D7_1209300	-0.028955	13.3174	-0.0583828	-0.15449	-0.0953733	0.0306892	0.380064		1	5	3	4	5	3	2	3	5	3	4	5	3	2	3		170.85	1461	0	4.9	3.1	2.5	3.4	1.6	1	1.8		7.96261	7.68192	7.64022	7.87017	7.57749	7.56062	8.15785	7.82192	7.88914	8.1261	7.8531	7.79512	8.41187	8.15076	8.06688	8.08174	7.71515	7.83765	7.80281	7.49774	7.50577	21100400	1310700	686790	623920	1059400	540000	519420	2054800	948030	1106700	1909900	1018600	891300	3687900	2021500	1666400	1724400	741400	982990	907210	449410	457800		PF3D7_1209300	formin 2, putative
PF3D7_0630600	13.6833	13.64	-0.14213	0.243669	-0.0654156	-0.101939	0.380729		1	5	8	10	9	11	9	4	5	8	10	9	11	9	4		110.12	935	0	7.9	12.1	14.4	12.5	16.8	12.2	5.9		8.1086	7.82357	7.79093	8.44593	8.19207	8.09198	9.20412	8.86809	8.93649	9.03326	8.80986	8.63764	9.2656	8.9894	8.9382	9.31044	8.79071	9.15418	8.57638	8.32131	8.22394	215282000	2732000	1417300	1314700	5940700	3311100	2629700	34085000	15703000	18382000	22970000	13733000	9237200	39218000	20764000	18455000	43486000	13141000	30345000	8021900	4458600	3563200		PF3D7_0630600	conserved Plasmodium protein, unknown function
PF3D7_1457300	-0.179417	13.557	-0.370695	0.1956	-0.0174171	0.0839282	0.382059		1	6	11	10	12	14	16	7	6	11	10	12	14	16	7		75.986	639	0	13.1	21.9	15.3	20.5	23.9	26.1	11.3		8.12953	7.88998	7.75685	8.9359	8.64789	8.62144	9.52782	9.23805	9.21471	9.57755	9.21609	9.32954	9.85433	9.42998	9.64933	9.91269	9.44812	9.7302	9.13551	8.70627	8.93335	954148000	4812500	2772200	2040300	30813000	15876000	14937000	120410000	61858000	58552000	135020000	58740000	76277000	255370000	96121000	159250000	292100000	100220000	191880000	48793000	18160000	30633000		PF3D7_1457300	radical SAM protein, putative
PF3D7_0107800	13.5764	-0.940866	0.345169	-0.387129	0.304511	-0.0403634	0.383386		1	10	7	6	8	3	5	2	10	7	6	8	3	5	2		146.15	1233	0	10.5	7.3	5.8	7.1	2.9	4.5	2.3		8.27944	7.9783	7.97852	8.40123	8.21176	7.94971	8.99411	8.6758	8.7097	9.07871	8.89894	8.60886	8.64928	8.35478	8.34161	8.8382	8.53442	8.5399	8.24559	7.90427	7.98144	78335000	3171700	1585400	1586200	4198400	2713900	1484400	16442000	7900300	8541900	19978000	13207000	6771800	7432400	3772500	3659900	11483000	5705100	5777700	2933900	1337000	1596900		PF3D7_0107800	RNA binding protein, putative
PF3D7_0410900	13.7819	-0.571022	0.279531	-0.873846	-0.0824078	-0.16942	0.38637		1	9	7	11	10	11	10	3	9	7	11	10	11	10	3		117.53	977	0	12.3	7.9	16.4	12.3	13.8	12	4.1		7.94951	7.52884	7.74218	8.30023	8.11919	7.83283	9.06989	8.73472	8.80048	9.15445	9.03675	8.52983	9.33488	9.09244	8.96609	9.30248	9.06386	8.9285	8.34994	8.05877	8.03886	151171000	1679700	637620	1042100	3766600	2482600	1284000	22161000	10243000	11918000	26926000	20535000	6390800	40794000	23343000	17450000	37861000	21857000	16004000	4223500	2160100	2063400		PF3D7_0410900	conserved Plasmodium protein, unknown function
PF3D7_0827000	13.3491	-0.973072	0.0129262	0.0812033	0.532666	0.98251	0.388134		1	6	4	7	6	3	3	5	6	4	7	6	3	3	5		151.1	1289	0	6.4	3.6	7.4	5.3	2.9	2.6	4.2		8.08969	7.77721	7.79983	8.26781	8.10582	7.761	9.1272	8.78736	8.86178	9.02849	8.78781	8.65729	8.74705	8.45889	8.43278	8.44761	7.96491	8.27427	8.7671	8.5268	8.39545	99221000	2119700	1032200	1087400	3194200	2199800	994430	23108000	10567000	12542000	18410000	10578000	7831900	9630000	4959800	4670300	4832500	1590300	3242200	10085000	5799400	4285600		PF3D7_0827000	glutathione S-transferase (GST)
PF3D7_0531400	NaN	-1.48286	0.213503	-0.204034	-0.00769563	-0.159718	0.388906		1	0	2	4	6	9	6	6	0	2	4	6	9	6	6		142.14	1171	0	0	1.9	3.6	5.4	8.3	5.8	4.8		NaN	NaN	NaN	7.43292	7.33754	6.72775	8.90453	8.54347	8.65623	8.97187	8.77552	8.53265	9.3381	9.02387	9.04988	9.01703	8.69318	8.74084	8.45088	8.19056	8.10493	107510500	0	0	0	511260	410450	100800	15144000	6594700	8549700	17685000	11252000	6432500	41099000	19934000	21165000	19698000	9309000	10389000	5328500	2926000	2402400		PF3D7_0531400	inositol-phosphate phosphatase, putative
PF3D7_0822600	-0.0847621	-0.161072	0.100978	0.232784	0.315682	-0.458941	0.391328		1	5	10	4	5	6	10	4	5	10	4	5	6	10	4		86.168	759	0	7.8	14.2	5.7	7.5	8.8	14.9	5.4		7.89125	7.6438	7.52908	8.57672	8.31867	8.22799	8.7166	8.38459	8.44451	8.73558	8.50266	8.35376	9.04466	8.69175	8.78997	9.25222	9.01728	8.87322	8.29095	7.99949	7.98014	152155000	2048600	1158800	889810	9929700	5481300	4448400	13703000	6379600	7323600	14315000	8372800	5942500	29166000	12941000	16225000	47037000	27384000	19653000	5142400	2628500	2514000		PF3D7_0822600	60S ribosomal protein L12, putative
PF3D7_1009200	13.7819	13.5597	0.343124	0.30906	NaN	NaN	0.392207		1	4	5	4	4	1	1	2	4	5	4	4	1	1	2		106.46	915	0	5.9	7.5	5.9	5	1.3	1.3	2.6		8.00582	7.70612	7.70348	8.37048	8.04891	8.08906	8.69558	8.34563	8.43849	8.6018	8.38686	8.19332	8.10673	7.78602	7.82451	8.22722	7.98387	7.85969	8.43561	8.10853	8.15915	48220000	2303400	1155200	1148200	5333500	2543500	2790000	11275000	5037100	6238000	9085500	5538600	3546900	2905800	1388600	1517300	3835100	2189800	1645300	6196500	2917900	3278600		PF3D7_1009200	TLD domain containing protein
PF3D7_0317300	10.3038	-0.137235	0.19333	-0.200797	0.0467006	-0.045357	0.392427		1	61	27	67	74	54	31	61	61	27	67	74	54	31	61		402.95	3394	0	22.2	9.7	21.6	21.4	17.1	8.8	18.3		9.37983	9.0454	9.10978	8.89797	8.65992	8.52325	10.2967	9.9414	10.0453	10.3802	10.1761	9.955	10.0792	9.78032	9.77718	9.63319	9.36269	9.29931	10.017	9.69636	9.73441	705504000	16202000	7501700	8700100	5342000	3087800	2254200	134060000	59039000	75024000	161930000	101010000	60918000	81200000	40750000	40450000	29035000	15575000	13460000	70224000	33568000	36656000		PF3D7_0317300	basic transcription factor 3b, putative
PF3D7_1458300	14.308	NaN	0.0332292	0.393306	-0.0210869	0.0294175	0.398569		1	5	0	2	4	5	3	2	5	0	2	4	5	3	2		183.54	1528	0	3.7	0	1.4	3.1	4.5	2.5	1.6		7.37678	7.01094	7.13213	NaN	NaN	NaN	8.44759	8.08739	8.19863	8.67454	8.29872	8.43729	8.64479	8.35243	8.33494	8.53256	8.27434	8.18404	8.04941	7.75039	7.74635	48968400	283460	122080	161380	0	0	0	3336700	1455900	1880800	5626800	2368400	3258500	5254300	2680100	2574200	4057800	2239000	1818700	1333900	670060	663850		PF3D7_1458300	regulator of nonsense transcripts, putative
PF3D7_1473700	13.7587	-0.241373	0.092884	0.107152	-0.0619175	0.00230647	0.401849		1	7	10	8	6	7	6	7	7	10	8	6	7	6	7		142.21	1253	0	7.2	9.9	7.4	5.1	5.8	5.2	6.1		8.18687	7.85705	7.91282	8.72604	8.50618	8.3251	9.11571	8.75324	8.86852	8.95145	8.67017	8.62973	9.2412	8.93073	8.94941	8.95595	8.502	8.76779	8.89964	8.56062	8.63354	208925000	3342700	1564200	1778600	11569000	6973000	4595700	28377000	12316000	16061000	19440000	10172000	9267600	37883000	18534000	19349000	19642000	6906200	12736000	17254000	7904400	9349400		PF3D7_1473700	DnaJ protein, putative
PF3D7_1314700	13.822	-0.136585	0.190046	0.16877	-0.0614357	0.352194	0.404576		1	5	5	4	4	9	9	5	5	5	4	4	9	9	5		65.669	554	0	9	9	7.9	6.9	18.6	17.7	9.6		8.20844	7.86736	7.94408	8.39719	8.13596	8.05239	8.68552	8.33157	8.43165	8.5447	8.29981	8.17918	9.24667	8.95909	8.93177	9.23307	8.90038	8.96156	8.61207	8.26668	8.35129	220278000	4617100	2105200	2511900	7130700	3907300	3223300	13850000	6130600	7719400	10015000	5698400	4316200	50421000	26003000	24418000	48866000	22715000	26152000	11695000	5279800	6415400		PF3D7_1314700	merozoite surface protein 1 (MSP1)
PF3D7_1248200	10.3208	-0.540505	0.137372	-0.0822704	0.0504669	0.239398	0.405883		1	4	5	4	3	4	3	2	4	5	4	3	4	3	2		41.967	357	0	16.5	19.9	12.6	10.6	12.6	10.6	7.6		8.18859	7.86295	7.91085	8.54668	8.273	8.21643	8.91565	8.53453	8.68221	8.57777	8.36816	8.16077	8.89491	8.56367	8.62212	8.50676	8.18554	8.22502	8.34743	8.02044	8.07089	345743000	11875000	5610600	6264800	27085000	14423000	12662000	63344000	26339000	37005000	29095000	17956000	11139000	60390000	28166000	32224000	24707000	11793000	12914000	17119000	8063000	9056000		PF3D7_1248200	rRNA associated RNA binding protein, putative
PF3D7_0811500	-0.442203	13.6107	-0.586211	0.76086	-0.261656	0.372395	0.40621		1	16	27	28	26	35	37	27	16	27	28	26	35	37	27		108.43	912	0	20.6	34.3	29.7	27.6	38.9	39.9	30		8.80816	8.61304	8.36676	9.52512	9.2354	9.21248	9.88398	9.65289	9.49954	9.69558	9.39461	9.39449	10.1367	9.87834	9.78769	10.1644	9.83401	9.89316	9.55746	9.29647	9.21235	1051080000	11689000	7459000	4230500	60921000	31264000	29657000	139190000	81758000	57434000	90203000	45108000	45095000	248910000	137400000	111510000	266230000	124070000	142160000	65630000	35983000	29647000		PF3D7_0811500	prefoldin subunit 2, putative
PF3D7_0807600	13.3722	13.6423	0.0918014	0.090718	-0.185458	0.218967	0.406754		1	10	10	13	13	15	13	11	10	10	13	13	15	13	11		159.03	1334	0	8.8	8.7	9.1	9.1	11.5	10.3	9.1		8.73128	8.43979	8.4205	8.78122	8.55822	8.38502	9.61104	9.26588	9.35007	9.56846	9.31105	9.21893	9.81913	9.58568	9.43804	9.68319	9.37136	9.3927	9.24551	8.90044	8.98539	518939000	9449400	4829600	4619800	10601000	6343600	4257300	71641000	32359000	39282000	64951000	35907000	29045000	115680000	67576000	48102000	84589000	41256000	43333000	30913000	13950000	16963000		PF3D7_0807600	conserved Plasmodium protein, unknown function
PF3D7_0321600	13.8947	10.021	0.14509	-0.754626	-0.0734843	0.0581086	0.408168		1	9	9	7	11	12	16	3	9	9	7	11	12	16	3		86.645	735	0	17.8	17.6	11	14.3	19.9	23.1	4.1		8.04391	7.70053	7.78148	8.59103	8.34335	8.22914	9.06198	8.73173	8.7883	9.38924	9.16233	8.99876	9.50539	9.23581	9.17044	9.56085	9.24939	9.27	8.23787	7.91338	7.9591	264542000	2405200	1090900	1314400	8477600	4792900	3684700	25073000	11721000	13352000	53269000	31592000	21677000	69603000	37416000	32188000	79086000	38605000	40481000	3759300	1780800	1978500		PF3D7_0321600	phd finger protein, putative
PF3D7_1014900	-0.966122	NaN	NaN	1.41614	0.10742	0.179638	0.408712		1	12	0	0	18	27	43	10	12	0	0	18	27	43	10		267.98	2279	0	6.1	0	0	8	12	20.7	4.7		8.19595	8.07056	7.59532	NaN	NaN	NaN	NaN	NaN	NaN	9.28128	8.8079	9.10329	9.61418	9.32543	9.30051	10.1461	9.81916	9.8713	8.68342	8.31781	8.43859	322296000	1019600	763870	255740	0	0	0	0	0	0	12410000	4172400	8237300	26709000	13738000	12971000	91101000	42819000	48281000	3132500	1349900	1782600		PF3D7_1014900	DNA/RNA-binding protein Alba 3 (ALBA3)
PF3D7_1412100	-0.279879	13.3146	-0.0328019	-0.0870896	0.341189	0.113967	0.409364		1	5	7	10	8	9	11	4	5	7	10	8	9	11	4		112.77	956	0	5.6	9.7	13.8	8.6	13.5	13.1	5.4		7.99265	7.71452	7.66743	8.82029	8.59273	8.43077	9.28031	8.96478	8.99328	9.07925	8.8302	8.71915	9.32015	8.97513	9.05831	9.53124	9.20333	9.25549	8.46136	8.15894	8.16173	232005000	2137400	1126600	1010800	14372000	8510900	5861400	41451000	20046000	21405000	26091000	14704000	11386000	45391000	20529000	24862000	73871000	34721000	39151000	6289300	3134500	3154800		PF3D7_1412100	conserved Plasmodium membrane protein, unknown function
PF3D7_1033500	14.001	-0.0994017	0.213752	-0.68959	-0.00375589	-0.0369847	0.41045		1	8	17	10	7	11	9	5	8	17	10	7	11	9	5		83.229	709	0	13.7	30.6	16.2	11.3	18.8	15	8		7.99108	7.67617	7.70351	8.7957	8.53035	8.45579	9.14541	8.76746	8.9097	8.95434	8.78174	8.47016	9.31597	9.01343	9.01477	9.20461	8.96332	8.83428	8.58484	8.22935	8.3322	210367000	2389400	1157100	1232300	15238000	8271300	6966300	34090000	14278000	19811000	21956000	14756000	7200600	50390000	25155000	25235000	39068000	22415000	16653000	9376900	4135800	5241100		PF3D7_1033500	conserved Plasmodium protein, unknown function
PF3D7_1344700	-0.168869	13.5341	-0.28358	0.698574	-0.0451337	-0.0518029	0.416516		1	8	10	10	10	20	10	14	8	10	10	10	20	10	14		150.36	1244	0	7.5	10.8	8.8	7.8	15.9	9.1	12		8.3518	8.08073	8.01858	8.73189	8.41041	8.45039	9.215	8.95218	8.87206	9.10068	8.7411	8.85125	9.8007	9.55819	9.43202	9.31515	8.99223	9.03499	9.17418	8.87092	8.87536	306704000	3625800	1942400	1683300	8699500	4149700	4549800	26461000	14447000	12014000	20337000	8886100	11451000	101930000	58317000	43614000	33325000	15843000	17482000	24087000	11982000	12105000		PF3D7_1344700	large subunit rRNA methyltransferase, putative
PF3D7_1032700	13.5407	-0.583549	-0.209011	-0.109639	-0.0975019	NaN	0.421156		1	5	5	2	5	3	0	3	5	5	2	5	3	0	3		65.543	553	0	12.8	12.8	13.4	16.3	15	0	15		8.04922	7.73416	7.76177	8.13653	7.91048	7.74482	8.66929	8.35033	8.3855	8.92814	8.66311	8.58787	8.71864	8.42671	8.40831	NaN	NaN	NaN	8.20868	7.85794	7.95224	148836000	3733300	1807300	1926000	4564700	2712400	1852300	15566000	7467900	8097900	28250000	15346000	12905000	17439000	8904200	8534700	0	0	0	5389500	2403400	2986200		PF3D7_1032700	4-methyl-5(B-hydroxyethyl)-thiazol monophosphate biosynthesis enzyme
PF3D7_1309400	-0.156482	NaN	0.154972	-0.164027	NaN	NaN	0.432746		1	4	1	4	4	1	0	2	4	1	4	4	1	0	2		158.12	1327	0	3.8	0.6	3.4	3.5	1.1	0	1.9		7.75305	7.46064	7.44323	7.54895	7.16844	7.31507	8.56	8.19634	8.3137	9.15436	8.55687	9.02788	7.63545	7.29026	7.37449	NaN	NaN	NaN	7.89965	7.63925	7.5538	51562800	1258500	641850	616620	786570	327520	459050	8068500	3492400	4576100	31706000	8010400	23696000	959920	433560	526370	0	0	0	1763800	968350	795410		PF3D7_1309400	DnaJ protein, putative
PF3D7_1474900	13.4055	-0.0954966	0.144569	-0.192744	-0.0984592	-0.862129	0.434775		1	10	6	5	5	6	3	3	10	6	5	5	6	3	3		38.569	328	0	46.6	30.2	22	21	26.5	13.1	13.1		8.28733	8.05385	7.90629	8.19084	7.88018	7.89921	9.01941	8.70212	8.73409	8.73482	8.49875	8.35736	9.13456	8.85009	8.8163	8.60883	8.49927	7.95703	8.04528	7.75262	7.73573	299623000	10200000	5958000	4241700	8167200	3994200	4173000	55039000	26507000	28532000	28580000	16596000	11984000	71747000	37269000	34478000	21383000	16616000	4767300	5841600	2977600	2864000		PF3D7_1474900	conserved Plasmodium membrane protein, unknown function
PF3D7_1132300	13.7402	-0.268921	-0.289898	-0.59647	0.0398403	-0.204	0.444031		1	7	8	8	8	10	13	7	7	8	8	8	10	13	7		31.731	273	0	26	33.7	31.1	31.9	37.7	48.7	26		8.85905	8.52767	8.5864	9.31827	9.07744	8.94731	9.51688	9.22259	9.20901	9.6246	9.45019	9.14411	9.84386	9.54872	9.53685	10.1239	9.83354	9.81189	9.12963	8.79352	8.86106	2226820000	42521000	19825000	22696000	122410000	70308000	52102000	193390000	98206000	95180000	247830000	165860000	81969000	410590000	208100000	202490000	782400000	400950000	381450000	79283000	36565000	42718000		PF3D7_1132300	conserved Plasmodium protein, unknown function
PF3D7_0105700	-0.587728	13.8165	-0.128929	0.345056	0.288772	NaN	0.447421		1	9	5	12	5	3	0	4	9	5	12	5	3	0	4		364.07	3063	0	4.5	2.3	5	1.8	1.1	0	1.6		7.81417	7.73281	7.04677	8.06882	7.67698	7.84283	9.02247	8.68307	8.75673	8.58823	8.18341	8.3709	8.17003	7.89983	7.83579	NaN	NaN	NaN	8.23654	7.85431	8.00389	19305500	509290	422280	87004	915370	371340	544030	8227700	3765900	4461800	3027000	1191800	1835200	1155600	620330	535280	0	0	0	1346900	558590	788300		PF3D7_0105700	conserved Plasmodium protein, unknown function
PF3D7_1355800	13.3436	-0.00808729	-0.105458	-0.309967	0.0672257	0.0920721	0.453228		1	5	4	5	5	5	4	2	5	4	5	5	5	4	2		10.109	86	0	69.8	54.7	69.8	69.8	69.8	54.7	30.2		8.50561	8.22843	8.17935	8.4242	8.20588	8.02094	9.0054	8.64468	8.75682	8.97122	8.77565	8.5306	9.233	8.91917	8.94292	8.87206	8.4434	8.66955	8.43383	8.05216	8.2008	1292280000	53390000	28201000	25189000	44264000	26774000	17490000	168750000	73542000	95206000	155980000	99427000	56551000	284500000	138360000	146140000	124140000	46264000	77876000	45257000	18793000	26463000		PF3D7_1355800	clustered-asparagine-rich protein
PF3D7_1211600	-0.177882	13.4769	-0.175061	0.0681893	-0.221926	0.0922074	0.462157		1	15	25	22	16	24	15	8	15	25	22	16	24	15	8		350.58	2961	0	6.7	10.4	9.2	6.1	9.9	5.7	3.3		8.27605	8.02449	7.91921	8.8473	8.57163	8.51934	9.64005	9.34943	9.32836	9.45162	9.12895	9.1712	9.65514	9.3574	9.3504	9.32253	8.9354	9.09335	8.79059	8.42162	8.54828	122448000	1329800	745070	584680	4954600	2626300	2328400	30744000	15745000	14999000	19921000	9476700	10445000	31817000	16037000	15780000	14800000	6068800	8730700	4348100	1859300	2488800		PF3D7_1211600	conserved Plasmodium protein, unknown function
PF3D7_1118600	13.5069	-0.126722	NaN	0.0119249	-0.140921	NaN	0.464877		1	6	7	1	1	3	1	3	6	7	1	1	3	1	3		71.133	608	0	13.3	16	3	1.3	6.1	1.3	6.9		8.22518	8.03431	7.77619	8.47445	8.27722	8.03671	8.28106	7.92542	8.02853	8.52521	8.33826	8.06904	8.90272	8.64627	8.55201	8.30404	8.00886	7.99706	8.44375	8.12959	8.15546	88269000	5248300	3381700	1866600	9317500	5916700	3400700	5969100	2631900	3337200	10473000	6809400	3663400	24979000	13839000	11139000	6293400	3189500	3103900	8681400	4211600	4469900		PF3D7_1118600	RNA-binding protein musashi, putative (HoMu)
PF3D7_1124300	13.7316	13.5148	-0.0123008	-0.312653	-0.244617	0.0409625	0.468844		1	12	14	16	15	24	23	15	12	14	16	15	24	23	15		62.333	525	0	28.2	30.1	39	33.5	50.5	45.3	30.3		8.83917	8.54985	8.52611	9.36031	9.06692	9.05154	9.74043	9.39794	9.47783	9.55551	9.35419	9.1248	10.0645	9.79628	9.73161	10.0294	9.7134	9.74077	9.46009	9.10887	9.20404	1534370000	21578000	11084000	10494000	71641000	36455000	35186000	171900000	78000000	93902000	112290000	70638000	41655000	363940000	195490000	168450000	333560000	161530000	172040000	90145000	40153000	49992000		PF3D7_1124300	serpentine receptor, putative (SR1)
PF3D7_1303400	13.7868	13.428	0.289008	0.155361	-0.171027	0.0325241	0.472384		1	14	14	11	9	10	8	4	14	14	11	9	10	8	4		118.62	1022	0	23.8	21.9	16.5	12.6	14.4	9.8	4.4		8.89953	8.57185	8.6236	9.35614	9.0774	9.03161	9.7563	9.38369	9.51671	9.5886	9.33409	9.23548	9.69113	9.40824	9.37099	9.54412	9.18887	9.29128	9.04411	8.71711	8.76762	481660000	14169000	6662800	7506100	40547000	21341000	19206000	101890000	43202000	58685000	69249000	38539000	30710000	87689000	45732000	41957000	62507000	27585000	34922000	19767000	9309400	10457000		PF3D7_1303400	RNA helicase, putative
PF3D7_0912000	13.3975	13.4733	0.0017302	0.0378742	0.0854247	0.162468	0.473631		1	6	11	9	11	7	13	3	6	11	9	11	7	13	3		188.68	1568	0	4.7	8.2	5.6	7.4	4.5	8.4	2		8.07838	7.79058	7.76371	8.52282	8.21237	8.23101	9.18036	8.83982	8.91553	9.28562	9.01808	8.9483	9.14073	8.82959	8.84955	9.47032	9.12652	9.20823	8.61609	8.31702	8.31309	124256000	1478800	762250	716510	4114700	2013200	2101500	18701000	8537700	10163000	23831000	12871000	10960000	17070000	8338900	8730900	36462000	16520000	19941000	5100300	2561700	2538600		PF3D7_0912000	S-adenosyl-L-homocysteine hydrolase (SAHH)
PF3D7_0203000	-0.390907	NaN	NaN	0.653977	-0.216703	0.47415	0.475085		1	6	3	1	3	8	2	2	6	3	1	3	8	2	2		237.74	1979	0	3.9	2	0.6	1.5	4.7	2	1.1		7.53418	7.30582	7.14582	7.64591	7.32895	7.36027	7.82362	7.54516	7.49878	8.4557	8.151	8.1583	8.8361	8.53147	8.53864	8.60446	8.239	8.35953	8.08225	7.7275	7.82903	26472400	325830	192600	133240	421430	203120	218310	634490	334170	300320	2719600	1348400	1371200	6529900	3238000	3291900	3830700	1651200	2179400	1151000	508520	642450		PF3D7_0203000	Ser/Arg-rich splicing factor, putative
PF3D7_0828300	13.6592	13.453	0.15549	0.163756	-0.0787922	0.102994	0.483777		1	12	14	12	10	13	14	8	12	14	12	10	13	14	8		65.319	552	0	33.2	34.6	28.4	26.8	30.8	33.2	19.9		8.84683	8.53419	8.5571	9.41987	9.11348	9.12415	9.68931	9.34278	9.42915	9.42208	9.16262	9.07507	9.77352	9.48996	9.45492	9.73603	9.44847	9.42109	9.06058	8.72361	8.79278	1146230000	27031000	13159000	13872000	101140000	49946000	51190000	188000000	84683000	103320000	101650000	55930000	45720000	228320000	118690000	109630000	209440000	108020000	101420000	44221000	20354000	23867000		PF3D7_0828300	40S ribosomal protein S4, putative
PF3D7_1316500	13.9396	13.3446	-0.000533896	-0.217088	-0.108736	0.116365	0.485942		1	9	11	18	15	17	18	10	9	11	18	15	17	18	10		106.12	906	0	12.3	14.9	23.8	20.5	22.1	24.2	13.2		8.54218	8.13931	8.32358	9.09237	8.8301	8.74875	9.93051	9.61262	9.64571	9.76706	9.5798	9.31146	9.79131	9.5136	9.46562	9.99758	9.66892	9.72253	9.20884	8.87181	8.94104	1087410000	9170600	3626900	5543600	32552000	17796000	14756000	224250000	107860000	116390000	153910000	100000000	53910000	162750000	85867000	76885000	261700000	122780000	138910000	42565000	19589000	22975000		PF3D7_1316500	parasite-infected erythrocyte surface protein (PIESP2)
PF3D7_1012700	13.5664	-0.0269839	-0.235076	-0.125148	-0.0440623	0.0522768	0.486148		1	39	40	38	35	43	46	32	39	40	38	35	43	46	32		171.01	1438	0	33.2	32.9	30.1	28.3	32.6	33.7	24.9		9.46639	9.1456	9.18427	9.68373	9.41664	9.34588	10.3598	10.0569	10.0607	10.2529	10.0531	9.81624	10.5119	10.2175	10.2041	10.5211	10.2455	10.1959	9.97781	9.65474	9.69774	2283730000	41223000	19694000	21528000	67995000	36761000	31234000	323040000	160900000	162130000	251570000	159330000	92240000	457800000	231800000	226000000	467840000	247250000	220590000	133830000	63604000	70224000		PF3D7_1012700	40S ribosomal protein S26e, putative
PF3D7_1464500	-0.54038	13.3174	-0.407957	0.668028	-0.0366147	-0.24501	0.486457		1	35	15	39	32	29	4	22	35	15	39	32	29	4	22		388.81	3251	0	14	6.4	13.4	11.2	10.8	1.3	8.3		8.88796	8.66783	8.48744	8.57654	8.29614	8.25382	9.82598	9.54053	9.5092	9.6416	9.32605	9.35463	9.74036	9.45157	9.42658	8.87563	8.57363	8.57557	9.21748	8.9048	8.92885	179104000	4798800	2890700	1908100	2342700	1228300	1114300	41606000	21563000	20043000	27213000	13159000	14054000	34155000	17569000	16586000	4664500	2327000	2337400	10261000	4988500	5272600		PF3D7_1464500	vacuolar proton translocating ATPase subunit A, putative
PF3D7_0925700	13.4494	13.6934	0.00733905	0.225152	0.046002	0.466966	0.488926		1	6	6	6	4	6	4	5	6	6	6	4	6	4	5		51.375	449	0	22.5	24.7	18.5	14	22.9	14.5	16		8.74023	8.35495	8.50973	8.87001	8.57188	8.56606	9.01271	8.74285	8.6781	8.98846	8.72147	8.65047	9.2994	8.98963	9.00694	8.65241	8.40871	8.28531	8.95698	8.51808	8.76045	592490000	30546000	12580000	17966000	41185000	20731000	20455000	57205000	30731000	26474000	54098000	29255000	24843000	110700000	54244000	56451000	24954000	14238000	10716000	50316000	18315000	32001000		PF3D7_0925700	conserved Plasmodium protein, unknown function
PF3D7_1422800	13.5007	-0.0283369	0.116897	-0.107306	0.117828	0.14978	0.489132		1	9	8	11	11	11	6	4	9	8	11	11	11	6	4		60.657	522	0	21.3	19.5	26.6	25.7	26.4	13.6	8.2		8.58246	8.28623	8.27658	8.6974	8.41542	8.37645	9.54743	9.22572	9.26614	9.42086	9.20022	9.02111	9.62402	9.30064	9.34425	9.24588	8.91031	8.97683	8.89809	8.57206	8.62071	657024000	14706000	7434600	7271100	19162000	10011000	9151100	135660000	64676000	70986000	101370000	60988000	40378000	161830000	76853000	84974000	67748000	31285000	36463000	30417000	14358000	16060000		PF3D7_1422800	lysine-specific histone demethylase 1, putative (LSD1)
PF3D7_0921600	13.3815	13.471	-0.279897	-0.0950959	-0.0300004	0.0535284	0.489851		1	14	20	14	11	22	24	13	14	20	14	11	22	24	13		198.03	1650	0	13.2	17.1	9.8	8.2	14.4	14.4	9.5		8.41579	8.17263	8.04798	9.05725	8.80428	8.7022	9.41584	9.11247	9.11711	9.33359	9.10435	8.94649	9.83552	9.59475	9.4645	9.73002	9.42236	9.43616	9.25907	9.0803	8.78725	292115000	3138400	1792900	1345600	13746000	7677200	6069100	31387000	15610000	15777000	25972000	15321000	10651000	82497000	47388000	35109000	64706000	31862000	32844000	21877000	14495000	7382000		PF3D7_0921600	conserved Plasmodium protein, unknown function
PF3D7_1303800	13.3695	-0.066382	0.215492	0.0247452	-0.156048	-0.211899	0.490981		1	20	13	20	24	10	6	9	20	13	19	23	9	5	8		1111.8	9271	0	2.8	1.7	2.4	2.6	1	0.6	1.1		8.45469	8.14715	8.16011	8.42726	8.17638	8.06952	9.37405	8.91609	9.18806	9.36938	9.15534	8.95849	9.02682	8.75203	8.69791	8.4852	8.22199	8.14273	8.62374	8.25263	8.38301	19196000	603610	297310	306300	566660	318010	248650	5013100	1746400	3266600	4959500	3034000	1925500	2253700	1197000	1056700	647530	353220	294300	890820	379050	511770		PF3D7_1303800	translation elongation factor EF-1, subunit alpha, putative
PF3D7_0719700	-0.504939	13.4622	-0.146547	-0.515687	0.322044	0.496616	0.491597		1	2	1	4	4	4	4	4	2	1	4	4	4	4	4		16.478	137	0	18.2	11.7	24.1	24.1	24.1	28.5	24.1		8.25154	8.02432	7.8615	8.11734	7.79927	7.83271	9.62428	9.29761	9.34727	9.73765	9.56587	9.25176	9.39971	9.0278	9.1596	9.42172	9.0447	9.18532	9.86747	9.53042	9.5997	4336310000	25494000	15109000	10385000	18717000	8998600	9718700	601280000	283470000	317810000	780820000	525750000	255070000	358600000	152300000	206310000	377240000	158350000	218890000	1052900000	484520000	568330000		PF3D7_0719700	conserved Plasmodium protein, unknown function
PF3D7_0620500	13.4427	-0.239294	0.15082	-0.133369	-0.137029	-0.0781981	0.491904		1	10	9	8	7	11	7	6	10	9	8	7	11	7	6		76.491	650	0	17.7	17.4	14.5	12.6	19.7	10.5	10.6		8.4103	8.12212	8.09604	8.86747	8.62896	8.49339	9.5758	9.2283	9.31675	9.50018	9.27878	9.10158	9.77036	9.45687	9.48144	9.48875	9.23732	9.13171	9.27063	8.96573	8.97344	771589000	8869600	4567900	4301700	25414000	14674000	10740000	129840000	58329000	71508000	109090000	65520000	43569000	203220000	98735000	104480000	106250000	59555000	46699000	64303000	31866000	32437000		PF3D7_0620500	glycyl-tRNA synthetase,glycine--tRNA ligase (GlyRS)
PF3D7_0532400	-0.00675317	13.3119	0.0207689	-0.0300004	-0.338834	0.231555	0.492315		1	7	7	10	14	9	8	9	7	7	10	14	9	8	9		61.086	528	0	22.2	22	33.1	36.9	29.5	21.4	25.6		8.75224	8.48965	8.40904	8.50588	8.24504	8.16056	9.83275	9.62031	9.4203	9.77217	9.54285	9.38521	9.52268	9.2511	9.19033	9.38106	9.05223	9.10612	9.20909	8.87529	8.93853	1422740000	24576000	13425000	11151000	13936000	7643900	6292400	295820000	181380000	114440000	257300000	151750000	105560000	144860000	77513000	67347000	104550000	49036000	55514000	70366000	32626000	37740000		PF3D7_0532400	ubiquitin specific protease, putative
PF3D7_0218700	13.5227	-0.121518	0.442333	-0.326462	-0.0710271	0.0859685	0.492827		1	7	9	7	7	8	6	5	7	9	7	7	8	6	5		57.525	482	0	24.5	30.9	21.6	19.7	22.8	16.8	13.9		8.45484	8.13507	8.17178	8.82163	8.60079	8.42218	9.14613	8.73471	8.93255	8.85983	8.67136	8.40646	9.23649	8.92026	8.95014	8.94422	8.62584	8.65986	8.45682	8.15235	8.15921	363359000	12955000	6203800	6750700	30145000	18128000	12016000	63593000	24677000	38916000	32916000	21327000	11589000	78354000	37830000	40524000	39975000	19205000	20770000	13014000	6455400	6558300		PF3D7_0218700	S-adenosylmethionine decarboxylase/ornithine decarboxylase (AdoMetDC/ODC)
PF3D7_1329600	13.6006	13.3811	0.524766	-0.0767367	0.18954	0.247563	0.497025		1	5	5	4	5	6	5	4	5	5	4	5	6	5	4		35.019	301	0	20.3	19.3	17.3	20.3	23.3	20.3	17.3		8.42745	8.11301	8.13941	8.43979	8.17693	8.09691	9.09321	8.72752	8.84847	9.13688	8.9533	8.67435	9.25035	8.93919	8.95921	8.99637	8.65939	8.72854	8.60533	8.26281	8.34217	791010000	24325000	11793000	12532000	25027000	13663000	11363000	112680000	48544000	64131000	124590000	81640000	42949000	161790000	79031000	82760000	90153000	41495000	48657000	36638000	16650000	19989000		PF3D7_1329600	conserved Plasmodium protein, unknown function
PF3D7_1329300	-0.191458	13.4146	-0.212634	-0.0678783	-0.22489	0.232415	0.498353		1	7	9	8	9	12	13	3	7	9	8	9	12	13	3		66.511	582	0	18.2	19.6	15.5	16.5	24.1	25.4	5.2		8.25101	7.96643	7.93287	8.58354	8.30304	8.26098	9.4463	9.1487	9.14183	9.49503	9.27017	9.10158	9.59366	9.35174	9.22417	9.8417	9.54033	9.54113	8.66902	8.30557	8.42254	902728000	7749600	4024400	3725200	16665000	8735900	7929500	121500000	61229000	60271000	135920000	80990000	54935000	170580000	97727000	72854000	301970000	150830000	151150000	20290000	8787100	11503000		PF3D7_1329300	elongation factor 1-gamma, putative
PF3D7_1033700	13.5222	13.3887	-0.0202234	-0.122444	-0.15157	0.109962	0.503043		1	23	22	21	20	23	24	18	23	22	21	20	23	24	18		55.937	488	0	57.6	52.7	47.3	49.6	51.8	54.9	44.1		9.36986	9.053	9.08411	9.70118	9.43553	9.36163	10.143	9.79953	9.88321	9.93956	9.72282	9.53384	10.281	9.99369	9.96773	10.2967	9.96426	10.0253	9.56828	9.23469	9.29667	2885710000	73234000	35305000	37929000	157050000	85188000	71858000	435780000	196960000	238820000	271900000	165070000	106830000	598120000	307990000	290120000	617540000	287810000	329720000	115650000	53647000	62001000		PF3D7_1033700	conserved Plasmodium membrane protein, unknown function
PF3D7_0107500	-0.557603	-0.0712242	-0.0743347	0.450274	-0.112022	0.0287106	0.508327		1	12	10	12	11	16	21	12	12	10	12	11	16	21	12		170.3	1470	0	12.5	9.7	10.9	9.8	11.6	16.5	10.5		8.5571	8.33652	8.15725	8.87453	8.63727	8.49875	9.51196	9.24751	9.17099	9.42917	9.1625	9.09082	9.73845	9.47239	9.39938	9.92825	9.61718	9.63704	9.28773	8.96879	9.00393	457993000	6218300	3741900	2476300	12915000	7478900	5436500	56045000	30484000	25561000	46318000	25065000	21252000	94411000	51164000	43246000	146160000	71409000	74750000	33444000	16046000	17398000		PF3D7_0107500	tyrosyl-tRNA synthetase, putative
PF3D7_0803600	-0.870968	13.8506	-0.176511	0.336626	-0.213972	0.0720372	0.51005		1	3	4	5	5	9	2	3	3	4	5	5	9	2	3		190.85	1599	0	2.5	3.3	4.1	3.9	7.1	1.4	2.4		7.18401	7.09022	6.47238	7.93651	7.73383	7.50813	8.6985	8.40703	8.38769	8.65089	8.34191	8.35765	9.12736	8.82368	8.82896	8.50481	8.20227	8.20529	8.07969	7.78897	7.76811	41079200	175590	141480	34108	993090	622740	370350	5740900	2934400	2806500	5144800	2525800	2619000	15411000	7658800	7752400	3675300	1831200	1844100	1381000	707060	673900		PF3D7_0803600	conserved Plasmodium protein, unknown function
PF3D7_1460500	13.4924	13.3018	0.253868	0.115166	0.00475306	0.238298	0.516822		1	40	30	40	40	26	20	21	40	30	40	40	26	20	21		192.01	1632	0	32.2	23.7	30.6	29.2	18.7	13.8	15		9.26207	8.96257	8.95952	9.05782	8.80125	8.70724	9.93846	9.57634	9.69115	9.97093	9.73551	9.59259	9.7183	9.51455	9.29104	9.40588	9.09562	9.11388	9.37238	9.03519	9.10476	454482000	19661000	9864900	9795800	12284000	6804100	5479700	93320000	40516000	52804000	100570000	58483000	42083000	56210000	35194000	21016000	27378000	13401000	13976000	25345000	11660000	13685000		PF3D7_1460500	eukaryotic translation initiation factor 3 subunit 5, putative
PF3D7_1142300	-0.672129	10.275	-0.516615	0.663299	-0.0141062	-0.323949	0.517528		1	6	7	3	4	4	2	4	6	7	3	4	4	2	4		215.98	1828	0	4.5	5.1	2	2.4	2.6	1.1	2.5		7.98785	7.82984	7.47216	8.04348	7.79245	7.6859	8.4711	8.19791	8.14035	8.58704	8.35712	8.20096	8.86059	8.4543	8.64423	8.17266	7.8614	7.88163	8.31913	8.00281	8.03286	40262900	1130700	785850	344870	1285200	721030	564160	3440400	1834100	1606300	4493100	2646100	1847000	8435200	3309700	5125400	1730500	845090	885390	2424600	1170400	1254200		PF3D7_1142300	parasitophorous vacuolar protein 1 (PV1)
PF3D7_0308600	13.5954	-0.0679993	0.0746424	-0.365946	0.303109	-0.0952192	0.519039		1	11	9	8	6	9	7	7	11	9	8	6	9	7	7		60.753	532	0	34.8	30.6	24.4	18.2	26.7	21.6	20.5		9.02259	8.70285	8.73951	9.32799	9.06296	8.98774	9.79566	9.45653	9.52965	9.52481	9.3258	9.09019	9.82126	9.48419	9.55353	9.4043	9.07328	9.13133	9.18797	8.83899	8.93011	1361310000	45800000	21934000	23866000	92527000	50259000	42268000	271600000	124400000	147210000	145570000	92061000	53514000	288100000	132570000	155530000	110300000	51470000	58831000	67026000	30010000	37016000		PF3D7_0308600	protein phosphatase 2c
PF3D7_0611400	13.4898	-0.0157388	0.0913952	-0.154458	0.00863031	-0.0698152	0.520548		1	20	16	15	18	19	17	14	20	16	15	18	19	17	14		97.789	830	0	32	26.9	19.5	23.6	25.9	22.4	16.1		8.93886	8.67561	8.59645	9.31171	9.08084	8.92698	9.80184	9.45456	9.54261	9.87946	9.67854	9.44812	10.0253	9.72748	9.71933	9.9184	9.61601	9.61874	9.51029	9.17003	9.24522	1414500000	24130000	13162000	10969000	56940000	33461000	23479000	176010000	79114000	96898000	210460000	132510000	77950000	293730000	148310000	145420000	230200000	114740000	115460000	89946000	41090000	48856000		PF3D7_0611400	sec-1 family protein
PF3D7_0302000	13.9966	-0.0293966	0.0996319	-0.216183	0.153027	0.179638	0.520749		1	10	11	7	6	12	6	7	10	11	7	6	12	6	7		69.572	600	0	26	25	12.8	11.3	25.5	10.2	11.5		8.43922	8.02612	8.22719	8.66522	8.39215	8.33429	9.19393	8.86317	8.9207	8.97036	8.79005	8.50155	9.42241	9.14971	9.09107	9.08618	8.75642	8.81208	8.71048	8.40145	8.41731	359243000	9480400	3661900	5818400	15952000	8506600	7445600	53892000	25164000	28728000	32208000	21264000	10943000	91204000	48676000	42528000	42051000	19680000	22371000	17704000	8690700	9013800		PF3D7_0302000	TCP-1/cpn60 chaperonin family, putative
PF3D7_1349800	NaN	13.6388	NaN	NaN	NaN	NaN	0.521051		1	1	2	1	1	1	0	3	1	2	1	1	1	0	3		52.158	439	0	4.1	7.1	2.7	2.7	2.7	0	8		7.31146	7.07229	6.9383	7.70101	7.3556	7.44023	7.94567	7.68608	7.59881	7.56745	7.40261	7.06692	7.84953	7.5711	7.52467	NaN	NaN	NaN	8.42293	8.03044	8.19742	39501600	1078200	621620	456610	2644000	1193600	1450400	4644200	2554600	2089600	1944000	1330000	613980	3722000	1960400	1761600	0	0	0	13937000	5645200	8292100		PF3D7_1349800	conserved Plasmodium protein, unknown function
PF3D7_0704300	-0.851443	13.4966	-0.503343	1.56135	-0.130508	0.160533	0.521352		1	23	24	14	11	20	28	3	23	24	14	11	20	28	3		217.49	1852	0	18.3	20.2	10.4	7.2	14.1	19.9	1.8		8.98011	8.79565	8.51924	9.1532	8.85329	8.85108	9.41576	9.1887	9.02551	9.23475	8.87126	8.98829	9.64766	9.37435	9.31806	9.88096	9.57609	9.58374	8.41379	8.04696	8.16988	302985000	10614000	6940800	3672800	15811000	7925800	7885700	28941000	17158000	11783000	19076000	8260700	10815000	49365000	26309000	23056000	84473000	41864000	42609000	2881100	1238000	1643000		PF3D7_0704300	60S ribosomal protein L6-2, putative
PF3D7_1241100	13.7833	NaN	0.402395	-0.0379767	0.317767	0.0683269	0.52306		1	4	3	5	6	4	5	4	4	3	5	6	4	5	4		53.559	468	0	13.5	11.3	17.3	20.5	14.5	16	11.5		8.02922	7.69505	7.75901	7.69407	7.29791	7.47103	9.19769	8.79862	8.97658	9.19634	8.97688	8.79481	9.28957	8.98044	8.9965	9.43708	9.14126	9.13078	8.61782	8.28749	8.34425	471923000	5093600	2359600	2734000	2354200	945560	1408700	75070000	29950000	45120000	74839000	45150000	29689000	92759000	45522000	47237000	130280000	65922000	64354000	19752000	9231400	10520000		PF3D7_1241100	conserved Plasmodium protein, unknown function
PF3D7_0720700	-0.147026	-0.0242671	0.000865357	0.38405	-0.195566	0.00100953	0.536152		1	10	7	10	11	24	18	9	10	7	10	11	24	18	9		258.42	2166	0	5.9	4.2	4.7	5.2	11.9	8.3	4.2		8.28531	8.06528	7.88466	8.27254	7.98261	7.96009	9.17777	8.91155	8.83889	9.18392	8.8867	8.87907	9.70184	9.38741	9.41382	9.55185	9.25631	9.24551	8.77167	8.39858	8.53242	173182600	2009300	1210600	798710	1951000	1000800	950220	15686000	8497300	7188200	15910000	8024700	7884900	52429000	25417000	27011000	37118000	18795000	18323000	6157400	2608000	3549400		PF3D7_0720700	conserved Plasmodium protein, unknown function
PF3D7_0206500	13.4614	NaN	0.125519	0.0639171	-0.157979	NaN	0.544782		1	6	1	5	5	3	0	6	6	1	5	5	3	0	6		164.85	1436	0	6.2	1	4.9	4.4	3.1	0	5.3		7.94362	7.65167	7.63333	7.5627	7.24045	7.2819	8.73343	8.4378	8.42693	8.66928	8.44854	8.26968	8.34555	8.10752	7.97081	NaN	NaN	NaN	8.44744	8.05273	8.22339	33513900	1416600	723230	693320	589260	280580	308680	8730400	4419800	4310600	7531700	4530500	3001200	3574100	2066000	1508100	0	0	0	4519000	1821200	2697800		PF3D7_0206500	proteasome regulatory subunit, putative
PF3D7_0520700	13.793	-0.268521	-0.136125	0.0710762	-0.125699	0.145873	0.547845		1	6	10	16	10	20	20	10	6	10	16	10	20	20	10		118	974	0	8.9	14.6	19.1	9.4	22.3	23.8	11.6		8.07817	7.68391	7.85383	8.62019	8.33887	8.2985	9.43957	9.11163	9.16388	9.15966	8.91143	8.79848	9.74361	9.47255	9.41039	9.63961	9.34305	9.33403	8.83478	8.51259	8.55392	314360000	2100300	847300	1253000	7316700	3828200	3488400	48273000	22686000	25587000	25338000	14307000	11031000	97216000	52080000	45135000	76512000	38653000	37858000	11992000	5711100	6281200		PF3D7_0520700	NOT family protein, putative
PF3D7_1204300	-0.875645	-0.0128538	-0.197435	NaN	1.05762	1.18568	0.557189		1	3	3	3	1	2	2	2	3	3	3	1	2	2	2		17.631	161	0	26.7	26.7	18.6	10.6	18	11.2	18		7.8946	7.74058	7.36968	8.07649	7.91398	7.57086	8.76649	8.4997	8.42828	8.28742	8.18896	7.59458	8.41244	8.00522	8.19667	8.47998	8.0571	8.274	8.70142	8.38835	8.41211	322914000	7845100	5502700	2342500	11926000	8203200	3722700	58410000	31601000	26809000	19383000	15451000	3931700	25849000	10121000	15728000	30198000	11405000	18793000	50283000	24454000	25829000		PF3D7_1204300	conserved Plasmodium protein, unknown function
PF3D7_1338300	-0.244771	10.0196	-0.393937	0.490365	0.255803	0.100305	0.561497		1	8	11	15	12	15	16	12	8	11	15	12	15	16	12		47.777	411	0	22.1	28	33.8	26.8	32.4	36.7	25.8		8.56801	8.32106	8.2052	9.05011	8.79495	8.69774	9.73819	9.51072	9.34854	9.55886	9.27579	9.2391	9.77769	9.45935	9.4933	9.80838	9.55609	9.45245	9.67893	9.38329	9.37243	1689120000	17611000	9973200	7638000	53441000	29698000	23743000	260600000	154350000	106250000	172440000	89863000	82580000	285410000	137130000	148280000	306310000	171340000	134970000	227360000	115100000	112260000		PF3D7_1338300	leucyl tRNA synthase
PF3D7_1229000	13.7588	NaN	-0.445814	0.0275787	0.191184	NaN	0.562865		1	4	1	4	3	5	1	3	4	1	4	3	5	1	3		223.74	1834	0	3.1	0.6	2.5	2	3.2	0.5	2.5		7.8911	7.61894	7.55915	7.68375	7.26437	7.47563	8.64724	8.38419	8.30458	8.50994	8.26583	8.14339	8.86767	8.58042	8.55239	7.77778	7.53766	7.40589	8.30933	8.0327	7.98243	32184100	915550	489230	426320	567980	216250	351730	5221800	2849600	2372200	3806500	2169800	1636700	8674500	4477200	4197300	705280	405730	299550	2398300	1268500	1129800		PF3D7_1229000	60S ribosomal protein L38e, putative
PF3D7_0610400	-0.357345	-0.0900349	-0.177131	-0.15909	-0.32563	-0.0385397	0.56589		1	5	4	8	6	5	5	6	3	2	4	3	2	2	3		15.446	136	0	28.7	28.7	39	35.3	32.4	32.4	35.3		9.81195	9.56765	9.44565	9.28264	9.0553	8.89277	10.6618	10.3075	10.4099	10.6484	10.3766	10.316	10.5899	10.3075	10.2695	10.4487	10.1584	10.1367	10.7348	10.316	10.5263	113010600000	1621400000	923830000	697570000	479270000	283960000	195300000	11500000000	5066500000	6416200000	11100000000	5943800000	5180000000	9719800000	5080800000	4640000000	7033900000	3604100000	3429800000	13600000000	5172100000	8412300000		PF3D7_0610400	phosphoribosylpyrophosphate synthetase
PF3D7_1425900	13.8696	14.0002	-0.100036	-0.398456	0.344715	-0.0857723	0.566182		1	4	3	7	7	7	5	9	4	3	7	7	7	5	9		43.16	368	0	12.8	9.2	20.1	15.2	18.2	13.3	22.6		8.50684	8.23709	8.17211	8.85556	8.58813	8.51813	9.56482	9.24304	9.28405	9.5093	9.32834	9.04171	9.54324	9.2267	9.25717	9.47845	9.21075	9.14132	9.26654	8.96558	8.96541	943440000	15298000	8220100	7077600	34146000	18446000	15700000	174820000	83237000	91588000	153840000	101420000	52421000	166350000	80256000	86091000	143290000	77360000	65935000	87964000	43991000	43974000		PF3D7_1425900	mature parasite-infected erythrocyte surface antigen,erythrocyte membrane protein 2 (MESA)
PF3D7_0413500	-0.0132614	13.9057	-0.00466745	0.0147838	-0.125179	0.107152	0.567448		1	4	4	4	4	5	6	3	4	4	4	4	5	6	3		35.232	295	0	16.3	21.7	21.7	21.7	21.7	25.4	12.9		8.6366	8.37927	8.28697	8.46462	8.1438	8.18253	9.17898	8.85692	8.89966	9.32615	9.1086	8.92166	9.22753	8.93244	8.92045	9.35007	9.03342	9.06599	8.71083	8.40873	8.41086	1218260000	36092000	19956000	16136000	24291000	11604000	12686000	126090000	59943000	66143000	176590000	107010000	69578000	140710000	71328000	69385000	186590000	89583000	97007000	42820000	21358000	21462000		PF3D7_0413500	Cu2 -transporting ATPase, putative (CUP)
PF3D7_1304900	13.5755	13.4795	-0.239089	-0.0768736	-0.0800117	0.151339	0.579277		1	4	6	6	3	8	6	5	4	6	6	3	8	6	5		14.125	126	0	27.8	50	47.6	28.6	68.3	47.6	44.4		8.05892	7.77198	7.74332	9.27017	8.99907	8.93699	9.61595	9.30116	9.32742	9.65109	9.12153	9.49903	9.67695	9.38575	9.36588	9.66671	9.32822	9.40018	9.23538	8.93324	8.93545	2584230000	11453000	5915300	5537600	186280000	99785000	86495000	412600000	200060000	212530000	447810000	132290000	315520000	475280000	243080000	232210000	464210000	212920000	251290000	171940000	85751000	86188000		PF3D7_1304900	ubiquitin carboxyl-terminal hydrolase, putative
PF3D7_0110500	13.4619	13.4169	0.0787464	-0.0187757	-0.106079	0.0429244	0.583423		1	43	39	48	43	44	38	36	43	39	48	43	44	38	36		268.2	2285	0	24.7	23.1	26.2	23.3	23.9	20.9	19.3		9.54382	9.23525	9.2502	9.75893	9.4483	9.46728	10.3201	9.94328	10.0828	10.2672	10.0492	9.8632	10.2355	9.94399	9.92677	10.1959	9.89539	9.89318	9.92095	9.54678	9.68215	1278320000	34980000	17189000	17791000	57402000	28074000	29328000	208650000	87756000	120890000	185130000	112160000	72979000	172380000	87900000	84483000	156790000	78595000	78195000	83359000	35219000	48140000		PF3D7_0110500	translation initiation factor 4E (eIF4E)
PF3D7_0510500	13.5939	13.3722	0.315102	0.0585243	0.0149265	0.181039	0.586789		1	25	24	25	23	29	28	15	25	24	25	23	29	28	15		98.108	839	0	30.4	32.5	32.3	32.8	36	35.9	16.8		9.23697	8.94954	8.92186	9.58135	9.3205	9.23603	10.0969	9.71378	9.86345	9.90722	9.69239	9.49853	10.2041	9.92012	9.88426	10.1847	9.88961	9.87801	9.2552	8.90315	8.99982	1748990000	42089000	21715000	20374000	93017000	51018000	41999000	304280000	126180000	178100000	196980000	120120000	76869000	389790000	202950000	186840000	373330000	189160000	184170000	43895000	19515000	24380000		PF3D7_0510500	nucleosome assembly protein (NAPL)
PF3D7_1439300	10.3185	NaN	0.251931	0.193709	NaN	NaN	0.591488		1	2	0	3	4	1	0	3	2	0	3	4	1	0	3		220.74	1803	0	1.3	0	2.9	3.2	1.1	0	2.4		7.83196	7.34339	7.66149	NaN	NaN	NaN	8.53362	8.16253	8.2929	8.70962	8.3575	8.4543	7.91468	7.55425	7.6659	NaN	NaN	NaN	8.46571	8.10473	8.21735	30764800	838440	272200	566240	0	0	0	4218300	1794900	2423400	6326000	2811900	3514100	1014400	442350	572020	0	0	0	3607700	1571200	2036400		PF3D7_1439300	polyadenylate-binding protein-interacting protein 1, putative (PAIP1)
PF3D7_1451500	13.6282	13.9921	0.206518	-0.234754	0.0107798	0.22367	0.592254		1	4	3	5	5	4	2	4	4	3	5	5	4	2	4		17.257	147	0	29.3	19.7	36.7	36.7	30.6	15	27.2		7.97207	7.66551	7.67651	8.34598	8.04131	8.04856	9.06153	8.80055	8.71635	8.85159	8.66445	8.39575	8.9839	8.6837	8.68204	8.60796	8.26505	8.34512	8.60988	8.2478	8.36237	470038000	8524700	4208300	4316300	20165000	9998100	10167000	104740000	57432000	47310000	64594000	41982000	22612000	87600000	43884000	43717000	36861000	16736000	20125000	37024000	16085000	20940000		PF3D7_1451500	conserved Plasmodium protein, unknown function
PF3D7_1205500	13.4959	13.8141	-0.146962	0.166458	NaN	0.0122111	0.594071		1	6	4	5	6	1	2	3	6	4	5	6	1	2	3		204.85	1785	0	4.8	3	3.5	4.2	0.6	1.2	2		8.05227	7.79137	7.70702	8.37823	7.92353	8.1905	8.85156	8.51556	8.58289	9.03842	8.761	8.71241	8.03302	7.67433	7.78286	8.14943	7.86653	7.82946	8.29416	7.94173	8.03906	69205000	2169000	1189500	979520	4594500	1612600	2981900	13663000	6303100	7360300	21009000	11092000	9917700	2074900	908500	1166400	2712800	1414200	1298600	3785700	1681600	2104100		PF3D7_1205500	acid cluster protein 33 homologue, putative
PF3D7_1369700	13.7891	-0.0436162	0.486045	-0.0392214	0.0776532	0.850479	0.602077		1	2	2	5	4	5	4	5	2	2	5	4	5	4	5		20.418	175	0	12	13.7	30.3	25.7	37.7	24.6	37.7		7.57717	7.14706	7.37552	8.02706	7.73591	7.71594	9.13264	8.77609	8.88087	8.88585	8.69626	8.43452	9.25096	8.91511	8.98217	8.83368	8.40449	8.63147	8.68563	8.37691	8.39217	603933000	3777200	1403000	2374200	10643000	5443900	5199300	135720000	59716000	76009000	76887000	49689000	27197000	178220000	82245000	95978000	68183000	25380000	42803000	48488000	23818000	24670000		PF3D7_1369700	conserved Plasmodium membrane protein, unknown function
PF3D7_0501800	13.4747	13.5139	-0.25708	-0.068559	-0.0771628	0.255561	0.604546		1	13	14	14	14	16	20	4	13	14	14	14	16	20	4		125.35	1076	0	14.6	21.2	15.1	15.1	17.6	18.3	5.4		8.56808	8.31538	8.21264	8.95471	8.59134	8.70818	9.6763	9.36491	9.38539	9.54967	9.32496	9.15597	9.74468	9.46839	9.41739	9.95252	9.66812	9.63418	8.39988	8.04532	8.1465	652895000	8602300	4807500	3794800	20953000	9075500	11877000	110360000	53881000	56483000	82451000	49146000	33305000	129180000	68380000	60803000	208470000	108310000	100170000	5840100	2581400	3258700		PF3D7_0501800	conserved Plasmodium protein, unknown function
PF3D7_1237700	NaN	-0.289439	NaN	-0.209762	NaN	-0.246036	0.609471		1	1	2	1	2	0	2	3	1	2	1	2	0	2	3		23.659	210	0	5.7	11.9	4.3	10.5	0	11.9	16.2		7.40593	7.2672	6.84277	7.64742	7.39543	7.2911	7.59642	7.35005	7.23284	8.17852	7.92618	7.82265	NaN	NaN	NaN	8.23712	7.9865	7.87903	8.26435	7.94212	7.98355	137809000	2546400	1850100	696260	4440400	2485600	1954800	3948400	2239000	1709400	15084000	8436900	6647400	0	0	0	17263000	9694000	7568900	18380000	8752300	9628200		PF3D7_1237700	DNA polymerase alpha subunit, putative
PF3D7_1336200	13.4276	-0.307573	-0.206695	-0.197633	-0.368551	-0.188118	0.637749		1	5	5	3	2	3	5	2	5	5	3	2	3	5	2		35.497	297	0	17.5	17.5	12.8	8.8	12.8	18.9	8.8		8.24276	7.99331	7.88317	8.77891	8.50241	8.45188	9.14687	8.84992	8.84172	9.2394	9.0566	8.77537	9.02535	8.73333	8.71514	9.28103	9.02963	8.92446	8.92897	8.63952	8.61606	729240000	12492000	7033700	5458100	42932000	22714000	20218000	100170000	50558000	49612000	123960000	81374000	42584000	75723000	38654000	37069000	136500000	76473000	60025000	60652000	31145000	29507000		PF3D7_1336200	conserved Plasmodium protein, unknown function
PF3D7_1337400	-0.27026	-0.865726	-0.146627	0.487795	0.509037	-0.0016745	0.640066		1	2	2	4	2	2	2	2	2	2	4	2	2	2	2		69.628	584	0	4.3	4.8	6.5	3.9	3.9	3.4	3.4		7.59038	7.28067	7.29789	7.62433	7.38365	7.25319	8.50595	8.18316	8.22565	8.12317	7.78749	7.8542	8.28468	7.88772	8.06217	8.10009	7.76487	7.83078	8.05763	7.65704	7.83756	43443700	1052400	515780	536640	1138000	653800	484170	8664500	4120400	4544100	3588800	1656900	1932000	5205600	2087000	3118600	3403300	1572800	1830500	3086300	1227000	1859300		PF3D7_1337400	conserved Plasmodium protein, unknown function
PF3D7_0807800	-0.232871	13.4387	-0.138426	0.125519	0.114634	-0.124236	0.643117		1	7	5	8	4	11	10	4	7	5	8	4	11	10	4		55.066	481	0	21	13.9	20	10.2	25.2	28.9	9.4		8.32515	8.06509	7.97886	8.79377	8.4935	8.49198	9.5394	9.04064	9.37374	8.85656	8.61807	8.48244	9.7669	9.33864	9.56415	9.79792	9.48494	9.50852	8.67045	8.1577	8.51112	950548000	10068000	5532000	4535700	29618000	14835000	14783000	164890000	52292000	112590000	34225000	19763000	14462000	278410000	103850000	174550000	299020000	145450000	153570000	22296000	6846900	15449000		PF3D7_0807800	T-complex protein beta subunit, putative
PF3D7_1136600	-0.194906	-0.0805455	-0.222885	-0.120451	-0.255167	0.217231	0.648005		1	2	9	10	3	9	11	6	2	9	10	3	9	11	6		156.66	1322	0	2.3	9.3	9.8	2.8	8.4	8.8	5.7		7.5018	7.1765	7.22373	8.54532	8.28952	8.19379	9.17537	8.84631	8.90064	8.53674	8.31283	8.14189	9.38337	9.14678	9.00664	9.17681	8.8686	8.88287	8.74007	8.40176	8.47336	103703400	473940	224100	249840	5238900	2907000	2332000	22350000	10477000	11873000	5136500	3067200	2069200	36082000	20926000	15155000	22426000	11029000	11397000	8203400	3764400	4439000		PF3D7_1136600	conserved protein, unknown function
PF3D7_1221000	-0.322469	-0.0869823	0.052555	0.00417776	-0.0722097	0.175684	0.658463		1	14	6	14	14	11	8	7	14	6	14	14	11	8	7		271.07	2329	0	9.3	3.6	7.7	8.2	7.3	5.2	5		8.28845	8.00264	7.97166	8.15232	7.88862	7.81045	9.47007	9.15394	9.18364	9.3612	9.112	9	9.34953	9.04076	9.0561	9.19457	8.85085	8.93242	8.76208	8.39569	8.51784	104147100	1734700	898270	836450	1267900	690880	577070	26355000	12727000	13628000	20511000	11555000	8955600	19967000	9807400	10160000	13975000	6333300	7642000	5162500	2220600	2941900		PF3D7_1221000	carbamoyl phosphate synthetase (cpsSII)
PF3D7_0409300	NaN	-0.125211	0.0129262	-0.0943872	0.667029	NaN	0.676087		1	1	3	6	3	2	1	2	1	3	6	3	2	1	2		120.66	1010	0	0.8	2.8	6.3	4	3.1	0.7	1.8		7.05945	6.80601	6.70494	8.01519	7.62198	7.79018	8.83541	8.47612	8.58574	8.26823	8.04759	7.86849	8.2901	7.94504	8.02906	8.13351	7.89151	7.76418	8.23429	7.83711	8.01191	38449000	249280	139080	110200	2251300	910360	1341000	14882000	6506800	8374900	4031500	2425600	1605900	4239800	1915500	2324300	2956400	1693400	1263000	3728400	1494000	2234400		PF3D7_0409300	conserved Plasmodium protein, unknown function
PF3D7_0305600	10.4062	9.97728	0.20063	-0.497506	-0.199786	0.222557	0.687061		1	5	5	8	7	6	11	4	5	5	8	7	6	11	4		72.442	617	0	12.8	11.3	14.9	12.8	13.1	21.4	7.9		8.26562	7.89819	8.02218	8.47761	8.24991	8.08831	9.16563	8.78566	8.93137	9.15534	8.95728	8.71658	9.20952	8.94836	8.86221	9.45696	9.13424	9.17658	8.714	8.32201	8.48814	324430000	5586100	2397000	3189000	9101300	5387600	3713700	44372000	18499000	25873000	43242000	27464000	15779000	48971000	26906000	22065000	86785000	41278000	45507000	15685000	6360500	9324600		PF3D7_0305600	eukaryotic translation initiation factor 2 beta subunit, putative
PF3D7_0610200	13.5383	13.3585	-0.0600363	-0.0589538	-0.138442	0.203013	0.701682		1	12	15	15	12	18	22	7	12	15	15	12	18	22	7		115.74	960	0	16.1	22.4	17.3	14.5	22.4	25.8	6.8		8.79894	8.42043	8.56364	9.31463	9.04013	8.98532	9.81433	9.47318	9.55002	9.47796	9.24949	9.08976	9.87652	9.59455	9.55555	10.0828	9.79837	9.76567	8.90015	8.57226	8.62441	917450000	14986000	6268900	8717400	49133000	26115000	23018000	155270000	70782000	84484000	71567000	42292000	29275000	179170000	93604000	85567000	288500000	149660000	138830000	18919000	8892200	10027000		PF3D7_0610200	conserved Plasmodium protein (10b antigen), unknown function
PF3D7_0618000	-0.636459	NaN	NaN	-0.0777412	-0.314751	0.0590783	0.701682		1	10	0	0	3	10	9	1	10	0	0	3	10	9	1		92.754	795	0	13.1	0	0	5	14.2	11.3	1		8.5244	8.35908	8.02494	NaN	NaN	NaN	NaN	NaN	NaN	8.1983	7.95066	7.83636	9.05721	8.79216	8.71691	9.12895	8.81157	8.84366	7.75083	7.35048	7.53057	213419000	7779100	5316200	2462900	0	0	0	0	0	0	3671300	2075800	1595500	26529000	14411000	12118000	31295000	15069000	16225000	1310300	521210	789060		PF3D7_0618000	conserved Plasmodium protein, unknown function
PF3D7_0522800	NaN	13.5799	0.16221	-0.159235	-0.182442	-0.458148	0.718351		1	1	2	4	5	4	2	2	1	2	4	5	4	2	2		17.389	147	0	8.8	15.6	26.5	26.5	19.7	12.2	12.2		6.89767	6.48623	6.68459	7.95808	7.42325	7.8082	8.8131	8.46025	8.55836	8.78197	8.58848	8.33766	8.9387	8.6771	8.5943	8.55409	8.35759	8.11511	8.21125	7.80066	7.99764	287161000	718250	278510	439740	8254400	2409100	5845300	59117000	26234000	32882000	55027000	35245000	19782000	78941000	43222000	35720000	32561000	20711000	11850000	14786000	5744700	9041600		PF3D7_0522800	sphingomyelin phosphodiesterase, putative
PF3D7_1141800	-0.359101	-2.03511	-0.0280721	-0.125353	-0.0626857	0.0773797	0.722291		1	4	2	2	2	4	2	2	4	2	2	2	4	2	2		46.665	394	0	11.4	6.3	7.6	7.6	10.2	5.1	7.6		7.97137	7.75082	7.57149	7.45535	7.33361	6.84355	8.16053	7.84853	7.8702	8.04269	7.81043	7.65994	8.72454	8.45903	8.38482	8.00651	7.69238	7.71816	7.97701	7.50512	7.79828	91474000	4255500	2560900	1694600	1297000	979920	317050	6578200	3207000	3371200	5015100	2937700	2077400	24105000	13080000	11025000	4613900	2238500	2375400	4311100	1454400	2856600		PF3D7_1141800	peroxiredoxin (nPrx)
PF3D7_1124400	-0.617233	13.5049	NaN	NaN	NaN	NaN	0.722728		1	3	3	1	0	0	1	2	3	3	1	0	0	1	2		17.341	147	0	28.6	28.6	9.5	0	0	9.5	14.3		7.93797	7.74487	7.49298	8.18247	7.9485	7.80208	8.47774	8.3126	7.97787	NaN	NaN	NaN	NaN	NaN	NaN	8.27722	8.09423	7.81353	8.51841	8.06703	8.32885	201063000	8669000	5557400	3111600	15222000	8881700	6339800	30043000	20540000	9503300	0	0	0	0	0	0	18933000	12423000	6509300	32992000	11669000	21323000		PF3D7_1124400	cochaperone prefoldin complex subunit, putative
PF3D7_1105800	-0.385092	9.99718	-0.0589087	0.339708	-0.148673	0.0164963	0.735609		1	5	4	5	4	5	6	4	5	4	5	4	5	6	4		30.661	266	0	21.4	17.7	21.8	15	21.8	25.6	15		8.18588	7.94677	7.81262	8.34114	8.06592	8.01263	9.06006	8.72072	8.7942	9.05323	8.76907	8.73462	9.30036	9.01477	8.98329	9.18444	8.87615	8.89055	8.75512	8.41572	8.48934	785256000	11802000	6805000	4996600	16873000	8953400	7919500	88328000	40437000	47891000	86952000	45200000	41752000	153610000	79586000	74020000	117620000	57837000	59787000	43770000	20035000	23736000		PF3D7_1105800	chromatin assembly factor 1 subunit, putative
PF3D7_1111700	-0.179711	13.4342	-0.257062	-0.501341	0.049352	-0.252827	0.739503		1	5	9	7	5	11	10	3	5	9	7	5	11	10	3		95.65	800	0	8.2	14.9	9.4	8	16.8	15.9	4.6		8.18549	7.82225	7.93883	8.70343	8.41219	8.39238	8.96662	8.62711	8.70093	9.05629	8.63082	8.85185	9.32156	9.02995	9.01089	9.4035	9.08059	9.1233	8.49284	7.99107	8.32858	221576000	3831900	1660300	2171600	12629000	6458500	6170400	23150000	10594000	12556000	28459000	10685000	17774000	52420000	26785000	25635000	63305000	30097000	33208000	7776600	2449100	5327400		PF3D7_1111700	dynamin-like protein (DYN1)
PF3D7_0316600	-0.678534	-0.100902	-0.368756	0.327572	0.114234	-0.154265	0.745108		1	2	3	2	2	2	2	3	2	3	2	2	2	2	3		34.458	309	0.00050327	6.5	8.7	6.5	6.5	6.5	6.5	8.7		8.32818	8.12597	7.89903	8.33862	8.02251	8.05219	9.07555	8.79717	8.75136	9.29741	9.0569	8.92806	9.0798	8.74876	8.80686	9.23267	8.96885	8.89091	9.41054	9.04794	9.16343	927047000	17742000	11137000	6604600	18173000	8776300	9397100	99247000	52238000	47009000	165280000	94671000	70611000	100140000	46728000	53416000	142390000	77566000	64824000	214470000	93060000	121410000		PF3D7_0316600	Plasmodium exported protein, unknown function
PF3D7_0613800	13.4102	14.4798	0.204266	0.161694	-0.0349435	0.633013	0.787098		1	51	7	19	32	13	9	3	51	7	19	32	13	9	3		485.58	4109	0	17.2	2.4	5.9	9.5	3.9	2.3	0.9		9.14367	8.83644	8.84872	8.26122	7.30535	8.21026	9.44323	9.05415	9.21484	9.70991	9.46367	9.34618	9.14448	8.83385	8.85286	8.83501	8.4191	8.62474	8.09184	7.72265	7.84968	120422000	7565500	3729300	3836300	991730	109790	881940	15080000	6156300	8923900	27868000	15807000	12061000	7580000	3707100	3873000	3716900	1426500	2290400	671440	286970	384470		PF3D7_0613800	conserved Plasmodium protein, unknown function
PF3D7_1133200	-0.229078	13.6011	-0.116473	0.15017	-0.227996	0.234747	0.814263		1	23	20	30	22	25	30	7	23	20	30	22	25	30	7		245.04	2072	0	15.4	12.4	17.3	12.4	15.3	16.3	4.2		9.01258	8.82485	8.5579	9.04856	8.76063	8.73404	9.82672	9.53241	9.5182	9.67842	9.41664	9.33445	9.76669	9.48055	9.45023	10.0531	9.73575	9.76716	8.83848	8.43905	8.61762	350930000	9711800	6303000	3408800	10550000	5436600	5113700	63254000	32144000	31110000	44990000	24585000	20405000	55129000	28526000	26603000	106480000	51339000	55142000	6503900	2592600	3911200		PF3D7_1133200	60S ribosomal protein L31, putative
PF3D7_1445400	13.5933	13.381	0.255924	0.0321008	-0.131693	NaN	0.819832		1	3	2	4	2	2	0	3	3	2	4	2	2	0	3		106.75	881	0	4.1	3	5	2.8	2.7	0	3.9		7.80665	7.48609	7.52431	7.73054	7.46947	7.38548	8.89401	8.54741	8.63423	8.48779	8.26708	8.08814	8.41561	8.07998	8.14659	NaN	NaN	NaN	8.36371	7.99572	8.12067	63794500	1490000	712230	777730	1250500	685500	564960	18220000	8202400	10017000	7150200	4301500	2848800	6055300	2795900	3259400	0	0	0	5373200	2302800	3070500		PF3D7_1445400	vacuolar ATP synthase subunit g, putative
PF3D7_0906700	NaN	-0.106591	0.144438	NaN	-0.0661555	0.151989	0.823994		1	1	3	5	1	5	7	2	1	3	5	1	5	7	2		58.622	488	0	2.9	11.7	9.2	1.8	9.2	14.3	4.7		7.0425	6.83359	6.62437	7.92003	7.68213	7.54511	8.77174	8.44736	8.49287	8.01878	7.64398	7.78082	8.91615	8.57616	8.65088	9.11853	8.80644	8.82831	8.25722	7.96232	7.94997	121648000	393850	243460	150390	2970800	1717800	1253000	21115000	10005000	11110000	3729400	1573300	2156100	29444000	13458000	15985000	46923000	22871000	24052000	6457400	3274600	3182800		PF3D7_0906700	ran binding protein 1, putative
PF3D7_1319400	13.3701	13.8004	0.00158609	0.0775165	0.153416	0.354226	0.824238		1	12	15	10	9	14	12	4	12	15	10	9	14	12	4		127.67	1070	0	14	16.6	14.1	8.3	13.1	9.8	3.6		8.62865	8.34606	8.30837	9.07896	8.73853	8.81404	9.42831	9.14467	9.10921	9.31833	9.07555	8.94803	9.65383	9.35687	9.3483	9.60321	9.26703	9.33469	8.38646	8.02086	8.14164	392338000	8859500	4621800	4237700	24987000	11410000	13577000	55857000	29068000	26789000	43360000	24876000	18484000	93882000	47383000	46499000	83553000	38529000	45025000	5072500	2185800	2886800		PF3D7_1319400	glucose-induced degradation protein 8, putative (GID8)
PF3D7_1021500	13.5602	13.4657	0.0771062	-0.75465	0.161565	0.196859	0.840685		1	8	8	4	3	7	4	2	8	8	4	3	7	4	2		79.861	680	0	15.3	14.7	6.5	4.9	12.2	7.2	3.1		8.01695	7.66313	7.76301	8.6811	8.41961	8.33654	9.04918	8.76747	8.72796	8.96227	8.82986	8.38191	9.13408	8.83858	8.82744	8.90211	8.6056	8.59652	8.1407	7.83848	7.84087	168287000	3249500	1438700	1810700	14995000	8212300	6782500	34998000	18295000	16703000	28650000	21121000	7529400	42553000	21549000	21004000	24944000	12602000	12342000	4320700	2154400	2166300		PF3D7_1021500	cell cycle regulator protein, putative
PF3D7_1415800	NaN	-0.297165	NaN	0.00590296	0.981341	NaN	0.845109		1	0	3	1	5	2	1	5	0	3	1	5	2	1	5		43.922	381	0	0	8.9	2.9	13.1	6.8	2.9	12.1		NaN	NaN	NaN	7.99782	7.59523	7.77905	8.07173	7.74977	7.79069	8.66218	8.35147	8.37062	8.16286	7.62497	8.01423	8.06985	7.75167	7.78534	8.53278	8.1949	8.26571	53212700	0	0	0	3826900	1514500	2312500	4537000	2161700	2375300	17669000	8639500	9029300	5596100	1621800	3974300	4517400	2171200	2346200	13116000	6024800	7091400		PF3D7_1415800	RNA binding protein, putative
PF3D7_0933900	NaN	13.9939	NaN	0.206268	0.00575927	0.175429	0.863146		1	0	2	1	2	3	2	2	0	2	1	2	3	2	2		29.455	250	0	0	11.2	6	10.4	14.4	8.4	10.4		NaN	NaN	NaN	7.96748	7.67773	7.65486	8.12911	7.82202	7.83405	8.44115	8.20121	8.069	8.8304	8.53802	8.52055	8.81754	8.55402	8.47547	8.21701	7.78072	8.01899	153594300	0	0	0	6185700	3174300	3011400	8974600	4425200	4549400	18410000	10595000	7815000	45114000	23011000	22103000	43797000	23874000	19924000	10988000	4023700	6964500		PF3D7_0933900	rhoptry-associated protein 1 (RAP1)
PF3D7_0404600	-0.585908	-0.0765998	-0.990108	0.675726	-0.585864	NaN	0.9115		1	18	8	6	4	5	2	2	18	8	6	4	5	2	2		490.31	4138	0	5.8	2.4	1.3	0.9	1.4	0.5	0.5		8.56785	8.30007	8.23078	8.62608	8.07291	8.48354	8.89852	8.74045	8.38295	8.55342	8.20028	8.29892	8.93485	8.69491	8.56269	8.18766	8.06104	7.59069	8.56228	8.11089	8.37271	26341600	1966500	1061500	904960	2248700	629170	1619500	4210800	2926100	1284700	1902200	843570	1058600	4578100	2634900	1943300	819430	612170	207260	1941400	686670	1254700		PF3D7_0404600	rhoptry neck protein 4 (RON4)
PF3D7_1360700	13.5905	10.0251	0.447315	-0.0859254	0.0563061	0.256407	0.914488		1	5	2	3	2	2	2	2	5	2	3	2	2	2	2		130.64	1130	0	6.1	2	3.4	1.8	1.8	1.8	1.9		7.93505	7.60331	7.6627	7.75911	7.47013	7.44568	8.5974	8.17511	8.39106	8.53618	8.32241	8.12584	8.44671	8.16489	8.12561	8.26872	7.95455	7.98044	8.14977	7.64017	7.98907	32783800	1510700	703770	806920	1007500	517920	489560	6942600	2625500	4317100	6029800	3685800	2344000	4907200	2564500	2342700	3257200	1580100	1677100	2476900	766120	1710800		PF3D7_1360700	conserved Plasmodium protein, unknown function
PF3D7_1128100	-0.19136	13.4138	NaN	0.472488	0.434455	0.182057	0.938926		1	5	4	1	2	2	4	2	5	4	1	2	2	4	2		29.141	248	0	23	20.2	4	8.1	8.1	21.8	8.1		7.9508	7.63475	7.66429	8.37286	8.04033	8.1012	8.10653	7.68938	7.89705	8.41627	8.13072	8.0992	8.69992	8.37674	8.41996	9.25746	8.9167	8.99285	8.37869	8.01628	8.13143	227877000	5580600	2695500	2885200	14748000	6858400	7890000	7987700	3056700	4931000	16299000	8444800	7854000	31318000	14881000	16437000	113070000	51592000	61480000	14947000	6488500	8458900		PF3D7_1128100	hexose transporter (HT)
PF3D7_1409400	-0.0771323	NaN	NaN	0.434988	NaN	0.0882773	1.10326		1	3	0	0	3	0	3	2	3	0	0	3	0	3	2		30.538	262	0	13.7	0	0	13.7	0	13.7	10.7		7.9522	7.73093	7.5534	NaN	NaN	NaN	NaN	NaN	NaN	8.48858	8.14873	8.22318	NaN	NaN	NaN	8.53768	8.26797	8.20287	8.05127	7.57618	7.87416	215599000	8143400	4892500	3250900	0	0	0	0	0	0	28002000	12804000	15198000	0	0	0	31353000	16850000	14504000	10230000	3426000	6804100		PF3D7_1409400	ribosome biogenesis protein MRT4, putative
PF3D7_0935200	-0.19967	-0.288717	-0.0586382	0.310224	0.258579	0.105544	1.124		1	4	2	4	3	6	3	3	4	2	4	3	6	3	3		135.98	1147	0	4.5	1.9	4.8	2.5	6.6	3.7	2.4		7.5466	7.2994	7.18412	7.69229	7.52908	7.18823	8.69637	8.31315	8.4644	8.66082	8.43977	8.26164	9.05698	8.75005	8.76176	8.3818	8.112	8.04708	8.62169	8.03747	8.49062	78727100	749040	423930	325100	1047600	719420	328180	10575000	4375800	6198800	9743500	5857100	3886400	24259000	11966000	12293000	5125000	2753700	2371300	8904000	2319400	6584500		PF3D7_0935200	protein disulfide isomerase (PDI-11)
PF3D7_1419000	13.4268	-0.0655816	0.237074	-0.0449997	-0.140301	0.135666	1.13934		1	16	18	9	10	12	13	2	16	18	9	10	12	13	2		136.94	1166	0	19.2	20.6	9.7	9	12.2	13.2	2.2		8.53952	8.27284	8.20118	8.90455	8.61372	8.59309	8.98405	8.68751	8.6785	9.17699	8.97193	8.7526	9.60106	9.10934	9.43209	9.49725	9.21919	9.17193	8.09174	7.58269	7.93078	203555000	5411700	2928600	2483100	12542000	6420000	6122200	15062000	7609000	7452800	23487000	14647000	8839400	62356000	20099000	42257000	49098000	25883000	23215000	1930000	597730	1332300		PF3D7_1419000	Plasmodium exported protein, unknown function
PF3D7_1202600	-0.217122	13.3295	0.0357647	0.47467	-0.124314	0.131853	1.18307		1	12	12	11	4	21	15	5	12	12	11	4	21	15	5		254.29	2180	0	7.1	7.5	6.2	2.1	11.6	8.7	2.4		8.51029	8.22383	8.19421	8.96173	8.69449	8.62407	9.44512	9.12359	9.16367	8.67798	8.3903	8.36316	9.66463	9.36438	9.36282	9.46981	9.17855	9.15878	8.18769	7.93791	7.82854	130344000	2970800	1536000	1434700	8400500	4540100	3860400	25568000	12195000	13373000	4370700	2253600	2117100	42385000	21231000	21154000	27064000	13840000	13224000	1413400	795210	618180		PF3D7_1202600	small subunit rRNA processing factor, putative
PF3D7_1364000	-1.00555	-0.645142	-0.532178	-0.182344	-0.125872	-0.466776	2.42307		1	4	2	3	4	5	7	2	4	2	3	4	5	7	2		97.4	827	0	6.7	3.3	4.1	5.6	8	8.3	2.5		7.61826	7.53855	6.84274	7.6047	7.33365	7.27147	8.65216	8.43591	8.24569	8.54165	8.30136	8.17	8.84223	8.5093	8.57092	8.73795	8.52778	8.32187	8.16747	7.90488	7.82427	81715700	1064600	886100	178520	1031900	552820	479090	11511000	6995900	4514600	8924700	5132100	3792600	17831000	8283900	9546600	14024000	8644000	5380400	3770600	2059800	1710800		PF3D7_1364000	translation initiation factor SUI1, putative
PF3D7_1119400	-0.0817512	-0.155663	-0.0700121	-0.214458	0.361656	-0.38464	3.22322		1	2	4	2	3	4	6	2	2	4	2	3	4	6	2		256.82	2147	0	0.8	2.4	0.8	1.3	1.8	2.8	1.1		7.80519	7.45471	7.54855	8.10442	7.89787	7.68247	8.46241	8.1337	8.18738	8.60857	8.3765	8.22552	8.66066	8.28867	8.4206	8.84259	8.67489	8.34819	8.41332	7.83944	8.27855	29095600	613980	273960	340020	1222900	760040	462850	2788500	1308200	1480300	3904200	2288100	1616100	4401800	1869100	2532600	6692000	4548300	2143700	2490400	664360	1826100		PF3D7_1119400	conserved Plasmodium protein, unknown function
PF3D7_0102500	13.5984	NaN	-0.208561	-0.379357	-0.138791	-0.279722	NaN		1	13	0	2	6	19	12	1	13	0	2	6	19	12	1		181.15	1567	0	13	0	1.5	4.1	15.5	8.4	0.9		8.39326	8.0816	8.10261	NaN	NaN	NaN	8.82686	8.5762	8.46885	9.04856	8.74606	8.74901	9.70776	9.40312	9.4098	9.21216	8.90549	8.91671	8.57854	8.31353	8.23822	289238300	2875800	1403100	1472700	0	0	0	7804900	4382300	3422500	13004000	6479800	6524000	59328000	29453000	29875000	18953000	9353900	9598700	4405900	2393500	2012400		PF3D7_0102500	kelch protein, putative
PF3D7_0103500	14.6361	13.6463	0.111432	NaN	0.608525	NaN	NaN		1	2	3	3	0	2	0	1	2	3	3	0	2	0	1		219.41	1823	0	1.8	2.9	2.7	0	2.2	0	0.9		7.26062	6.92795	6.98906	7.74585	7.63127	7.11113	8.50458	8.34908	7.98311	NaN	NaN	NaN	8.20731	7.78081	8.0035	NaN	NaN	NaN	7.37164	6.88877	7.19838	6556180	193860	90120	103740	592550	455140	137410	3399800	2376600	1023200	0	0	0	1714700	642210	1072400	0	0	0	250330	82346	167980		PF3D7_0103500	Hbeta58/Vps26 protein homolog, putative
PF3D7_0104500	NaN	13.4419	NaN	NaN	NaN	NaN	NaN		1	0	2						0	2								277	0	0	9.7							NaN	NaN	NaN	7.80232	7.55526	7.43962	NaN	NaN	NaN	NaN	NaN	NaN	NaN	NaN	NaN	NaN	NaN	NaN	NaN	NaN	NaN	5175100	0	0	0	4530900	2565300	1965600																	PF3D7_0104500	conserved Plasmodium protein, unknown function
PF3D7_0106500	-0.923578	NaN	NaN	NaN	NaN	0.787767	NaN		1	3	2	0	0	1	2	0	3	2	0	0	1	2	0		167.07	1411	0	2.6	1.8	0	0	0.6	1.5	0		7.5146	7.28762	7.12424	7.69084	7.52613	7.19002	NaN	NaN	NaN	NaN	NaN	NaN	7.68925	7.45553	7.30852	7.9626	7.62647	7.69404	NaN	NaN	NaN	4537900	375910	222890	153020	564060	386020	178030	0	0	0	0	0	0	561990	328100	233890	1054600	486360	568220	0	0	0		PF3D7_0106500	rhoptry protein, putative
PF3D7_0108000	13.3848	13.3117	-3.02034	NaN	0.161178	NaN	NaN		1	2	4	2	1	3	1	0	2	4	2	1	3	1	0		23.08	218	0	13.8	19.7	12.7	6.9	20.6	6.9	0		7.89518	7.65308	7.52596	8.70865	8.45975	8.34838	9.53943	9.4839	8.61869	8.60407	8.35176	8.24817	9.84589	9.8052	8.79733	8.72868	8.4946	8.34846	NaN	NaN	NaN	1115054000	7141500	4089700	3051900	46479000	26203000	20276000	314800000	277020000	37783000	36533000	20434000	16098000	637520000	580510000	57008000	48673000	28393000	20280000	0	0	0		PF3D7_0108000	conserved Plasmodium protein, unknown function
PF3D7_0109000	-0.28692	NaN	NaN	NaN	-0.151795	0.351402	NaN		1	2	0	1	1	3	3	1	2	0	1	1	3	3	1		25.477	224	0	15.2	0	4.9	8.9	20.1	20.1	8.9		7.65579	7.42129	7.27616	NaN	NaN	NaN	9.53622	9.2409	9.2294	7.86085	7.61241	7.49998	8.84189	8.58716	8.48904	8.4655	8.16882	8.16011	7.71574	7.49025	7.32319	589016000	4526800	2638100	1888700	0	0	0	343730000	174140000	169590000	7258600	4096500	3162100	69485000	38651000	30835000	29208000	14751000	14458000	5196800	3092100	2104700		PF3D7_0109000	conserved Plasmodium protein, unknown function
PF3D7_0109200	NaN	-0.210964	NaN	NaN	NaN	NaN	NaN		1	0	3						0	3								232	0	0	18.1							NaN	NaN	NaN	7.67794	7.51117	7.18156	NaN	NaN	NaN	NaN	NaN	NaN	NaN	NaN	NaN	NaN	NaN	NaN	NaN	NaN	NaN	7298500	0	0	0	3969800	2703900	1265800																	PF3D7_0109200	26s proteasome regulatory subunit p55, putative
PF3D7_0202500	-0.218162	NaN	NaN	NaN	NaN	NaN	NaN		1	1	1	0	0	1	1	1	1	1	0	0	1	1	1		11.516	106	0.0004931	11.3	11.3	0	0	11.3	11.3	11.3		8.27515	8.02983	7.91018	7.3863	6.96357	7.18024	NaN	NaN	NaN	NaN	NaN	NaN	8.69417	8.4354	8.34631	8.29146	7.98214	7.99857	NaN	NaN	NaN	944430000	47107000	26778000	20329000	6084900	2298800	3786000	0	0	0	0	0	0	123630000	68129000	55496000	48911000	23992000	24918000	0	0	0		PF3D7_0202500	early transcribed membrane protein 2 (ETRAMP2)
PF3D7_0202600	-0.149889	-0.329123	NaN	NaN	NaN	NaN	NaN		1	5	2						5	2								1341	0	6.9	1.3							7.77584	7.52825	7.41385	7.82339	7.50135	7.54241	NaN	NaN	NaN	NaN	NaN	NaN	NaN	NaN	NaN	NaN	NaN	NaN	NaN	NaN	NaN	5033600	806500	456050	350450	899830	428660	471170																	PF3D7_0202600	pre-mRNA splicing factor, putative
PF3D7_0203200	15.4769	NaN	NaN	NaN	NaN	NaN	NaN		1	2	0						2	0								507	0.0069573	7.3	0							7.14414	6.44022	7.04844	NaN	NaN	NaN	NaN	NaN	NaN	NaN	NaN	NaN	NaN	NaN	NaN	NaN	NaN	NaN	NaN	NaN	NaN	580660	580660	114820	465850	0	0	0																	PF3D7_0203200	conserved Plasmodium membrane protein, unknown function
PF3D7_0205400	13.457	-0.243865	NaN	0.986666	NaN	-0.0999892	NaN		1	4	2	0	2	0	2	1	4	2	0	2	0	2	1		54.351	457	0	11.6	5.3	0	4.8	0	4.8	3.1		7.84855	7.58289	7.509	8.12369	7.85361	7.78935	NaN	NaN	NaN	8.31035	7.98484	8.0325	NaN	NaN	NaN	8.20895	7.87237	7.94077	8.17751	7.88821	7.86443	66692000	3067700	1664000	1403700	5780500	3103700	2676800	0	0	0	8884200	4198700	4685500	0	0	0	7034200	3240700	3793500	6543200	3361100	3182000		PF3D7_0205400	conserved Plasmodium protein, unknown function
PF3D7_0206000	13.5194	13.4071	NaN	NaN	NaN	NaN	NaN		1	2	3	1	2	1	2	0	2	3	1	2	1	2	0		178.73	1516	0	1.5	2.5	0.7	1.3	0.7	1.2	0		7.43037	7.09715	7.1593	7.69606	7.35664	7.4303	8.14476	7.77174	7.90547	7.65171	7.48058	7.16453	8.08821	7.69009	7.8665	8.80705	8.52048	8.49105	NaN	NaN	NaN	14539800	320690	148890	171800	591260	270610	320640	1661400	703830	957610	533870	360000	173880	1458600	583190	875430	7634300	3946500	3687800	0	0	0		PF3D7_0206000	ribonucleoside-diphosphate reductase, large subunit
PF3D7_0208400	NaN	-0.577573	-0.167231	0.196103	-0.241526	NaN	NaN		1	2	3	2	2	2	1	1	1	3	2	2	2	1	1		241.79	2010	0.0042513	1.2	1.5	1	1	1	0.4	0.5		6.88018	6.58995	6.56807	7.69798	7.39988	7.394	8.06852	7.68781	7.8348	8.0235	7.7868	7.64691	8.22365	8.01469	7.80563	7.58573	7.49181	6.87462	6.69611	6.59532	6.01233	6086000	81601	41828	39773	536410	270020	266390	1259000	523990	735040	1135000	658140	476900	1799600	1112300	687300	414240	333680	80563	53411	42349	11062		PF3D7_0208400	secreted ookinete protein, putative (PSOP24)
PF3D7_0210100	13.3965	-0.162493	NaN	NaN	NaN	NaN	NaN		1	2	3						2	3								96	0	26	34.4							8.68223	8.34588	8.41385	9.1246	8.82323	8.82394	NaN	NaN	NaN	NaN	NaN	NaN	NaN	NaN	NaN	NaN	NaN	NaN	NaN	NaN	NaN	1028600000	120270000	55440000	64832000	333080000	166410000	166680000																	PF3D7_0210100	gamma-adaptin, putative
PF3D7_0212300	10.1254	-0.0817206	NaN	NaN	NaN	NaN	NaN		5	4	6						4	6								427	0	10.8	15.9							7.70185	7.49273	7.28409	8.32015	8.01115	8.02694	NaN	NaN	NaN	NaN	NaN	NaN	NaN	NaN	NaN	NaN	NaN	NaN	NaN	NaN	NaN	40528000	1864200	1151800	712400	7740700	3800000	3940700																	PF3D7_0212300;CON__tr|humanI3L492|I3L492_HUMAN;CON__tr|humanQ96CG1|Q96CG1_HUMAN;CON__tr|humanB7Z7P8|B7Z7P8_HUMAN;CON__sp|humanP62495|ERF1_HUMAN	40S ribosomal protein S13, putative
PF3D7_0215700	13.4991	13.3658	NaN	NaN	NaN	NaN	NaN		4	33	38						33	38								1340	0	28	33.5							9.27566	8.9665	8.98261	9.95117	9.67723	9.62125	NaN	NaN	NaN	NaN	NaN	NaN	NaN	NaN	NaN	NaN	NaN	NaN	NaN	NaN	NaN	333600000	28583000	14027000	14557000	135400000	72059000	63343000																	PF3D7_0215700;CON__tr|humanC9J4M6|C9J4M6_HUMAN;CON__tr|humanC9J2Y9|C9J2Y9_HUMAN;CON__sp|humanP30876|RPB2_HUMAN	ATP synthase F1, alpha subunit
PF3D7_0216400	-0.371516	NaN	0.298306	0.498761	NaN	NaN	NaN		1	2	1	2	3	2	1	1	2	1	2	3	2	1	1		86.255	722	0	3.2	1.2	2.4	3.6	2.8	1.2	1.2		7.51749	7.1182	7.29653	7.59447	7.33224	7.25083	8.52098	8.14401	8.28457	8.51134	8.21677	8.20374	8.29809	7.91967	8.06269	8.386	8.10755	8.06115	7.85841	7.53517	7.57851	40190800	823050	328190	494860	982670	537260	445410	8297100	3483000	4814100	8114700	4118100	3996600	4966200	2077800	2888300	6080400	3202500	2877900	1804500	857250	947240		PF3D7_0216400	conserved Plasmodium protein, unknown function
PF3D7_0217900	NaN	-0.420685	0.130536	NaN	0.432532	-0.34066	NaN		1	1	3	4	1	4	6	2	1	3	4	1	4	6	2		60.597	519	0	1.7	6.6	8.5	3.1	8.9	11.2	3.5		7.20415	7.06134	6.65169	8.21235	7.96817	7.84589	8.6553	8.34398	8.36433	7.74784	7.48844	7.40076	9.00178	8.66155	8.73669	9.06989	8.81082	8.72244	7.97881	7.62616	7.72393	141193000	695710	500740	194970	7089500	4040500	3049000	19659000	9599400	10060000	2432800	1338800	1094000	43656000	19944000	23712000	51071000	28125000	22946000	4140800	1838300	2302500		PF3D7_0217900	eukaryotic translation initiation factor eIF2A, putative
PF3D7_0218000	13.531	13.2966	NaN	NaN	NaN	NaN	NaN		4	9	8						9	8								330	0	32.4	34.5							8.50398	8.21843	8.1869	8.76688	8.46452	8.46718	NaN	NaN	NaN	NaN	NaN	NaN	NaN	NaN	NaN	NaN	NaN	NaN	NaN	NaN	NaN	134760000	16797000	8703200	8093500	30770000	15338000	15432000																	PF3D7_0218000;CON__tr|humanE9PEP3|E9PEP3_HUMAN;CON__tr|humanF5H5S0|F5H5S0_HUMAN;CON__tr|humanF8W9B4|F8W9B4_HUMAN	polyadenylate-binding protein, putative
PF3D7_0219400	-1.64277	NaN	NaN	NaN	NaN	NaN	NaN		1	2	1						2	1								101	0.00097991	18.8	9.9							7.55802	7.41429	7.00792	7.19634	6.83046	6.95171	NaN	NaN	NaN	NaN	NaN	NaN	NaN	NaN	NaN	NaN	NaN	NaN	NaN	NaN	NaN	62115000	9035800	6489700	2546000	3928900	1692000	2236900																	PF3D7_0219400	eukaryotic translation initiation factor 5, putative
PF3D7_0220000	13.4093	NaN	NaN	NaN	-0.722491	NaN	NaN		1	1	1	0	0	2	1	0	1	1	0	0	2	1	0		175.66	1558	0	0.9	0.9	0	0	2.1	2	0		7.50451	7.2583	7.14073	6.92063	6.59293	6.64472	NaN	NaN	NaN	NaN	NaN	NaN	8.34622	8.15764	7.89304	8.45643	8.13069	8.17878	NaN	NaN	NaN	11674500	541580	307220	234360	141180	66386	74795	0	0	0	0	0	0	3761600	2436700	1324900	4848200	2290000	2558200	0	0	0		PF3D7_0220000	sybindin-like protein, putative
PF3D7_0220200	-0.176968	NaN	NaN	NaN	NaN	NaN	NaN		1	1	1						1	1								180	0.0074074	11.7	11.7							7.27333	6.958	6.98613	7.12908	6.94605	6.66552	NaN	NaN	NaN	NaN	NaN	NaN	NaN	NaN	NaN	NaN	NaN	NaN	NaN	NaN	NaN	12148000	2680600	1296900	1383700	1923000	1261700	661350																	PF3D7_0220200	AAA family ATPase, putative
PF3D7_0220600	13.6588	NaN	NaN	NaN	NaN	NaN	NaN		1	1	1	0	1	0	0	2	1	1	0	1	0	0	2		25.881	225	0	8.4	8.4	0	4.9	0	0	13.3		7.43807	7.02243	7.22766	7.58753	7.16599	7.38074	NaN	NaN	NaN	8.16331	7.93477	7.77523	NaN	NaN	NaN	NaN	NaN	NaN	7.9378	7.66541	7.60611	52103000	2742000	1053000	1689100	3868400	1465500	2402900	0	0	0	14565000	8605400	5959800	0	0	0	0	0	0	8665700	4628200	4037500		PF3D7_0220600	60S ribosomal protein L26, putative
PF3D7_0303300	13.7727	-0.104248	-0.477984	0.0939658	-0.0100182	-0.115519	NaN		1	3	3	2	2	3	2	1	3	3	2	2	3	2	1		17.834	153	0	31.4	31.4	15.7	15.7	22.9	15.7	4.6		7.95916	7.70808	7.60167	8.72576	8.47117	8.37271	8.57883	8.33045	8.21788	8.40832	8.20252	7.98515	8.78345	8.51306	8.44945	8.69355	8.39555	8.38947	8.02073	7.88157	7.45868	532440000	13003000	7294300	5709100	75973000	42275000	33698000	54168000	30575000	23593000	36578000	22773000	13805000	86765000	46554000	40211000	70543000	35519000	35024000	14984000	10876000	4107600		PF3D7_0303300	conserved Plasmodium membrane protein, unknown function
PF3D7_0304400	14.211	16.5299	NaN	-0.39191	-0.492748	NaN	NaN		1	1	1	1	1	1	1	1	1	1	1	1	1	1	1		12.157	104	0	10.6	10.6	10.6	10.6	10.6	10.6	10.6		8.46863	8.20588	8.12564	8.4941	7.82842	8.38846	9.17011	8.89612	8.84026	9.1574	8.94469	8.74537	9.18281	8.95893	8.78793	8.92392	8.65413	8.58925	9.09409	8.91672	8.61949	5308360000	147100000	80323000	66774000	155980000	33681000	122300000	739750000	393630000	346120000	718400000	440210000	278190000	761720000	454880000	306840000	419660000	225470000	194180000	620940000	412760000	208190000		PF3D7_0304400	conserved Plasmodium protein, unknown function
PF3D7_0307500	14.17	-3.24578	4.777	-5.39362	3.50067	-4.23316	NaN		1	18	15	19	19	15	18	0	18	15	19	19	15	18	0		46.329	389	0	48.6	41.4	50.1	49.6	41.9	47	0		9.57902	8.0436	9.56617	9.65319	9.61077	8.62199	10.3945	9.03024	10.3747	10.49	10.4843	8.64499	9.76672	8.91077	9.70155	10.0792	10.0569	8.77961	NaN	NaN	NaN	4120100000	189660000	5528000	184140000	224990000	204050000	20939000	1238700000	53603000	1185100000	1547400000	1525300000	22078000	292200000	40714000	251490000	601130000	571030000	30101000	0	0	0		PF3D7_0307500	histone-lysine N-methyltransferase, H3 lysine-4 specific (SET10)
PF3D7_0309200	15.3736	NaN	0.0508847	-1.00147	NaN	NaN	NaN		1	4	0	3	7	0	1	1	4	0	3	7	0	1	1		193.78	1650	0	3.4	0	2.2	5.2	0	0.7	0.6		7.56405	6.86991	7.46592	NaN	NaN	NaN	8.56926	8.04474	8.41504	8.83068	8.65802	8.34663	NaN	NaN	NaN	7.23797	7.04708	6.78902	8.36844	8.10551	8.02559	16977070	402720	81446	321280	0	0	0	4075800	1218200	2857600	7441200	5000100	2441100	0	0	0	190080	122470	67605	2566800	1401100	1165600		PF3D7_0309200	DNA-binding chaperone, putative
PF3D7_0314400	-0.431715	13.3299	NaN	NaN	NaN	NaN	NaN		1	2	3	1	1	1	1	0	2	3	1	1	1	1	0		35.765	308	0	6.2	15.6	3.9	3.9	3.9	3.9	0		7.2392	6.967	6.9073	8.03218	7.72729	7.735	8.16587	7.86757	7.86208	7.93243	7.68659	7.56817	8.20879	7.87103	7.94164	8.51283	8.1719	8.24832	NaN	NaN	NaN	69404000	1334300	712960	621390	8284200	4105300	4178900	11270000	5670600	5599300	6584000	3738100	2845900	12441000	5715900	6725000	25054000	11428000	13626000	0	0	0		PF3D7_0314400	cation transporting P-ATPase (ATPase3)
PF3D7_0316300	13.4034	13.498	NaN	NaN	NaN	NaN	NaN		1	5	6						5	6								380	0	17.4	18.9							8.03555	7.6842	7.77958	8.32685	8.03117	8.02036	NaN	NaN	NaN	NaN	NaN	NaN	NaN	NaN	NaN	NaN	NaN	NaN	NaN	NaN	NaN	44385000	5711900	2543600	3168300	11171000	5654900	5515900																	PF3D7_0316300	integral membrane protein, putative
PF3D7_0317600	13.4808	13.3073	NaN	NaN	NaN	NaN	NaN		2	9	9						9	9								161	0	47.2	47.2							9.53466	9.24534	9.2216	9.82543	9.53126	9.51742	NaN	NaN	NaN	NaN	NaN	NaN	NaN	NaN	NaN	NaN	NaN	NaN	NaN	NaN	NaN	2265900000	311360000	159930000	151430000	608180000	308940000	299240000																	PF3D7_0317600;CON__sp|humanP62280|RS11_HUMAN	syntaxin, Qa-SNARE family (SYN13)
PF3D7_0317800	-2.35078	-0.46556	NaN	NaN	NaN	0.463622	NaN		1	2	3	2	0	1	2	0	2	3	2	0	1	2	0		26.466	225	0	11.1	16	14.2	0	4	9.8	0		7.44806	7.31292	6.87525	7.83519	7.69178	7.28425	8.46163	7.86707	8.33417	NaN	NaN	NaN	7.65093	7.3175	7.38005	8.52543	8.1037	8.31875	NaN	NaN	NaN	77351000	2158300	1581200	577170	5263200	3783000	1480200	22269000	5664100	16605000	0	0	0	3443400	1597900	1845500	25792000	9767100	16025000	0	0	0		PF3D7_0317800	T-complex protein 1, putative
PF3D7_0318200	13.4633	13.3031	NaN	NaN	NaN	NaN	NaN		2	48	59						48	59								2457	0	27.7	35.4							9.30604	9.01225	8.99765	9.87805	9.62613	9.52165	NaN	NaN	NaN	NaN	NaN	NaN	NaN	NaN	NaN	NaN	NaN	NaN	NaN	NaN	NaN	157990000	16584000	8431100	8152600	61900000	34655000	27245000																	PF3D7_0318200;CON__sp|humanP24928|RPB1_HUMAN	conserved Plasmodium protein, unknown function
PF3D7_0318600	NaN	-0.162541	NaN	-1.42538	0.275722	NaN	NaN		1	0	2	2	2	3	2	0	0	2	2	2	3	2	0		118.85	1017	0	0	2.5	2.1	1.9	3	1.7	0		NaN	NaN	NaN	7.38575	7.2189	6.88953	7.75776	7.20287	7.61589	8.44138	8.32029	7.82753	8.2717	7.93991	7.99942	8.23782	8.00877	7.85043	NaN	NaN	NaN	17603180	0	0	0	540180	367860	172310	1272200	354540	917630	6139900	4646000	1493900	4154300	1935100	2219200	3842400	2267700	1574800	0	0	0		PF3D7_0318600	HVA22/TB2/DP1 family protein, putative
PF3D7_0319000	-0.667997	13.4745	NaN	1.0552	0.226632	-0.170183	NaN		1	2	3	1	2	8	4	0	2	3	1	2	8	4	0		218.02	1864	0	1.6	1.9	0.6	0.9	6	2.5	0		7.11975	6.9657	6.59483	7.72324	7.45685	7.38457	7.88452	7.6928	7.43704	8.10223	7.73373	7.85959	9.15464	8.8671	8.83965	8.87858	8.59018	8.56452	NaN	NaN	NaN	35055500	155000	108710	46282	622040	336840	285200	901770	579940	321830	1488700	637250	851470	16796000	8663300	8132700	8895200	4578900	4316300	0	0	0		PF3D7_0319000	conserved Plasmodium protein, unknown function
PF3D7_0319100	NaN	13.4886	NaN	NaN	NaN	NaN	NaN		1	1	1	1	1	1	1	1	1	1	1	1	1	1	1		12.419	107	0	13.1	13.1	13.1	13.1	13.1	13.1	13.1		7.61101	7.26411	7.35147	8.18273	7.8952	7.86778	9.1337	8.76902	8.88815	8.92241	8.74238	8.45307	9.11039	8.80837	8.81033	9.08185	8.83255	8.72212	8.71667	8.4335	8.39702	1124064000	6805500	3061600	3743900	25385000	13093000	12292000	226740000	97920000	128820000	139400000	92093000	47307000	214900000	107210000	107690000	201240000	113340000	87896000	86800000	45222000	41578000		PF3D7_0319100	conserved Plasmodium protein, unknown function
PF3D7_0319400	14.4773	-0.0221852	1.2587	-1.58286	-0.647061	-0.472589	NaN		1	13	6	7	9	2	6	0	13	6	7	9	2	6	0		157.39	1363	0	14	5.9	7.1	8.6	1.5	5.1	0		8.47936	8.05046	8.27699	8.22778	7.99398	7.84716	9.20583	8.88064	8.92766	9.19833	9.11541	8.43848	8.77146	8.60474	8.27497	9.15794	8.93114	8.76736	NaN	NaN	NaN	97547000	4711700	1755000	2956700	2639900	1541000	1098900	25098000	11870000	13228000	24669000	20381000	4288400	9231800	6288800	2943000	22479000	13334000	9144900	0	0	0		PF3D7_0319400	60S ribosomal protein L17, putative
PF3D7_0320000	NaN	-0.0726952	NaN	NaN	NaN	NaN	NaN		1	1	1						1	1								144	0	11.1	11.1							NaN	NaN	NaN	7.53462	7.25691	7.20895	NaN	NaN	NaN	NaN	NaN	NaN	NaN	NaN	NaN	NaN	NaN	NaN	NaN	NaN	NaN	11840000	0	0	0	4892400	2581200	2311200																	PF3D7_0320000	heterochromatin protein 1 (HP1)
PF3D7_0320100	-1.01377	NaN	NaN	NaN	0.0443242	-0.0496958	NaN		1	1	2	2	2	3	2	0	1	2	2	2	3	2	0		25.934	221	0	6.3	13.1	13.1	13.1	18.1	13.1	0		7.39648	7.23867	6.88028	7.2847	6.98657	6.98075	7.99307	7.7209	7.66112	7.7414	7.43313	7.4475	8.91719	8.60647	8.62563	8.52786	8.26228	8.18823	NaN	NaN	NaN	180849000	2768400	1925000	843410	2140200	1077300	1062900	10935000	5843300	5091900	6125700	3012200	3113500	91821000	44897000	46923000	37465000	20326000	17139000	0	0	0		PF3D7_0320100	RNA-binding protein Nova-1, putative
PF3D7_0320900	-0.0261757	13.2893	NaN	NaN	NaN	NaN	NaN		3	5	4						2	2								158	0	31	26.6							9.85914	9.582	9.53283	9.70337	9.42967	9.37317	NaN	NaN	NaN	NaN	NaN	NaN	NaN	NaN	NaN	NaN	NaN	NaN	NaN	NaN	NaN	7692700000	1205000000	636560000	568440000	841820000	448250000	393570000																	PF3D7_0320900;CON__tr|humanA8MQC5|A8MQC5_HUMAN;CON__tr|humanF5H4B2|F5H4B2_HUMAN	conserved Plasmodium protein, unknown function
PF3D7_0403200	13.56	13.7892	-0.104884	0.31429	-0.179417	0.141564	NaN		1	3	3	3	2	2	2	1	3	3	3	2	2	2	1		69.422	560	0	6.2	5.4	6.2	4.8	4.8	4.8	1.8		8.07609	7.82987	7.7123	8.38482	8.00903	8.14752	8.76882	8.48084	8.45431	8.53348	8.26785	8.1939	8.86159	8.60287	8.5137	8.65147	8.34672	8.35415	8.14953	7.8469	7.85011	194572000	4964400	2816200	2148300	10106000	4254300	5852200	24468000	12608000	11861000	14232000	7720300	6511600	30296000	16698000	13598000	18675000	9257700	9417300	5879300	2928800	2950500		PF3D7_0403200	conserved Plasmodium protein, unknown function
PF3D7_0403600	13.4177	13.3906	0.119024	-0.169258	-0.0798744	0.662114	NaN		1	3	2	4	4	2	2	2	3	2	4	4	2	2	2		89.431	768	0	4.6	2.6	4.7	5.5	2.5	2.7	3		7.48463	7.16376	7.20257	7.73078	7.44281	7.41629	8.93822	8.56746	8.69726	8.89392	8.69493	8.45927	8.82932	8.51041	8.54544	8.56152	8.20992	8.30578	7.69924	7.45723	7.32989	98237800	1017400	486010	531420	1793300	924020	869310	28913000	12312000	16601000	26110000	16512000	9597300	22501000	10797000	11704000	12145000	5405100	6739900	1667700	955230	712480		PF3D7_0403600	nucleoporin NUP100/NSP100, putative (NUP100)
PF3D7_0405100	NaN	14.3501	NaN	NaN	NaN	NaN	NaN		1	2	3	1	1	1	0	0	2	3	1	1	1	0	0		155.94	1350	0	2.6	3.5	0.8	0.8	0.8	0	0		7.10643	6.77727	6.83182	7.89489	7.61345	7.57334	8.13152	7.69687	7.93253	8.07609	7.92507	7.54398	8.20898	7.79145	7.99972	NaN	NaN	NaN	NaN	NaN	NaN	12377600	224160	105050	119110	1377200	720400	656850	2374900	872960	1502000	2090300	1476400	613910	2838600	1085400	1753300	0	0	0	0	0	0		PF3D7_0405100	glycerol-3-phosphate acyltransferase (Gatp)
PF3D7_0405400	13.6198	-0.0481139	NaN	NaN	NaN	NaN	NaN		4	52	52						47	47								3136	0	22	21.9							9.39478	9.04571	9.13701	9.80181	9.55268	9.44182	NaN	NaN	NaN	NaN	NaN	NaN	NaN	NaN	NaN	NaN	NaN	NaN	NaN	NaN	NaN	120440000	17478000	7824000	9653900	44619000	25142000	19477000																	PF3D7_0405400;CON__tr|humanI3L0J9|I3L0J9_HUMAN;CON__tr|humanI3L3Z8|I3L3Z8_HUMAN;CON__tr|humanF5H2I4|F5H2I4_HUMAN	DNA/RNA-binding protein Alba 2 (ALBA2)
PF3D7_0406000	NaN	13.501	0.0897693	NaN	NaN	NaN	NaN		1	1	1	2	1	0	0	0	1	1	2	1	0	0	0		60.614	508	0	2.4	2.4	4.9	2.4	0	0	0		7.21405	7.02383	6.76385	7.63636	7.40271	7.25551	8.23195	7.87416	7.98114	7.86038	7.65182	7.44171	NaN	NaN	NaN	NaN	NaN	NaN	NaN	NaN	NaN	19032900	584630	377290	207340	1546000	902730	643230	6092700	2673000	3419700	2589500	1602000	987530	0	0	0	0	0	0	0	0	0		PF3D7_0406000	CCR4-associated factor 1 (CAF1)
PF3D7_0406100	-0.232684	13.3486	NaN	NaN	NaN	NaN	NaN		7	8	12						8	12								494	0	26.9	37							8.31614	8.10656	7.89909	8.7594	8.4697	8.44672	NaN	NaN	NaN	NaN	NaN	NaN	NaN	NaN	NaN	NaN	NaN	NaN	NaN	NaN	NaN	74317000	8283100	5112500	3170700	22986000	11797000	11189000																	PF3D7_0406100;CON__tr|humanB4DQI9|B4DQI9_HUMAN;CON__tr|humanB4DFM5|B4DFM5_HUMAN;CON__tr|humanB4DWH7|B4DWH7_HUMAN;CON__tr|humanC9JL73|C9JL73_HUMAN;CON__sp|humanP21281|VATB2_HUMAN;CON__sp|humanP15313|VATB1_HUMAN	conserved Plasmodium protein, unknown function
PF3D7_0407800	-0.409144	NaN	NaN	0.886511	-0.384584	-0.101211	NaN		1	6	0	2	3	5	3	0	6	0	2	3	5	3	0		230.12	1960	0	4.7	0	1.4	1.8	3.2	2.4	0		8.03579	7.8355	7.60339	NaN	NaN	NaN	7.90288	7.70633	7.464	8.62713	8.36986	8.2774	8.69912	8.39185	8.40425	8.69511	8.46833	8.30447	NaN	NaN	NaN	70429000	1248200	787010	461190	0	0	0	919100	584540	334560	4870900	2693700	2177200	5749100	2833500	2915600	5696200	3379100	2317100	0	0	0		PF3D7_0407800	RNA binding protein, putative
PF3D7_0407900	10.0154	13.3085	NaN	NaN	NaN	NaN	NaN		6	9	12						9	12								667	0	16.8	20.8							8.49485	8.14201	8.2401	8.97061	8.70027	8.63655	NaN	NaN	NaN	NaN	NaN	NaN	NaN	NaN	NaN	NaN	NaN	NaN	NaN	NaN	NaN	50584000	7812600	3467100	4345500	23364000	12537000	10827000																	PF3D7_0407900;CON__tr|humanI3L4J1|I3L4J1_HUMAN;CON__sp|humanQ9UN37|VPS4A_HUMAN;CON__sp|humanO75351|VPS4B_HUMAN;CON__sp|humanQ6PIW4-2|FIGL1_HUMAN;CON__sp|humanQ6PIW4|FIGL1_HUMAN	membrane skeletal protein IMC1-related (ALV5)
PF3D7_0408100	NaN	-0.343074	NaN	-0.249616	-0.176544	-0.504591	NaN		1	2	5	2	3	8	5	1	2	5	2	3	8	5	1		133.6	1121	0	2.7	7.2	1.9	2.3	7.2	4.7	1		7.29343	6.97897	7.00544	8.23709	7.92899	7.94303	8.60049	8.45287	8.06017	8.3941	8.1891	7.96959	9.19457	8.94939	8.82941	9.11116	8.88539	8.71902	7.76771	7.57177	7.32777	72654000	333100	161480	171620	2925800	1439200	1486600	6755300	4808600	1946700	4199900	2619700	1580300	26528000	15085000	11443000	21893000	13018000	8875100	992790	632290	360500		PF3D7_0408100	photosensitized INA-labeled protein 1, PhIL1, putative
PF3D7_0411800	-0.214257	NaN	0.0531113	0.157173	NaN	NaN	NaN		1	2	1	2	3	1	0	1	2	1	2	3	1	0	1		229.69	1928	0	1.5	0.7	1.6	2.3	0.8	0	0.8		7.16364	6.90211	6.81916	7.42071	7.118	7.12136	8.32408	8.00286	8.04234	7.99746	7.71491	7.67713	7.67021	7.39422	7.3426	NaN	NaN	NaN	7.15033	6.91757	6.76825	5575500	130140	71268	58877	235240	117160	118080	1883100	898770	984280	887650	463120	424540	417820	221310	196510	0	0	0	126210	73850	52363		PF3D7_0411800	organic anion transporter
PF3D7_0415000	NaN	13.3552	NaN	NaN	NaN	NaN	NaN		1	1	3						1	3								379	0	5.5	10							7.2964	6.97332	7.01636	7.52906	7.12051	7.31414	NaN	NaN	NaN	NaN	NaN	NaN	NaN	NaN	NaN	NaN	NaN	NaN	NaN	NaN	NaN	8117200	1099300	522460	576880	1878400	733200	1145200																	PF3D7_0415000	asparagine-rich antigen
PF3D7_0416000	-1.23518	14.7938	NaN	NaN	0.00504062	NaN	NaN		1	2	3	1	1	2	0	1	2	3	1	1	2	0	1		65.937	579	0	4.7	9.3	2.1	2.1	4.1	0	2.1		7.86947	7.68215	7.41397	7.71196	7.03559	7.60921	8.27582	7.95806	7.99089	8.15779	7.92367	7.77763	8.66693	8.36627	8.36551	NaN	NaN	NaN	8.07247	7.78728	7.75504	52181100	2644300	1717900	926450	1839900	387650	1452300	6739900	3242600	3497300	5136100	2995800	2140300	16587000	8300900	8286100	0	0	0	4220200	2188400	2031800		PF3D7_0416000	conserved Plasmodium protein, unknown function
PF3D7_0417200	-0.305093	13.3071	-0.156965	NaN	0.220701	-0.328399	NaN		1	2	7	4	1	6	7	2	2	7	4	1	6	7	2		71.736	608	0	3.5	14.5	7.6	1.5	11.8	12.3	3.8		7.39379	7.0887	7.09677	8.59682	8.3492	8.23487	8.74501	8.44304	8.44492	7.6983	7.53526	7.19385	9.04922	8.72012	8.77235	9.28167	9.03763	8.91507	7.99685	7.71622	7.6744	156539000	825390	408860	416530	13173000	7448700	5724700	18531000	9245300	9285400	1664100	1143200	520860	37233000	17498000	19735000	63761000	36349000	27413000	3309200	1734200	1575000		PF3D7_0417200	26S proteasome regulatory subunit, putative
PF3D7_0418100	NaN	14.4112	-0.315092	NaN	-0.396992	-0.326245	NaN		1	0	4	3	2	4	3	1	0	4	3	2	4	3	1		144.83	1215	0	0	4.9	4.3	2.6	5.3	2.5	1.1		NaN	NaN	NaN	7.76376	7.4787	7.44616	8.62109	8.34321	8.29563	7.67685	7.4269	7.31792	8.74615	8.48616	8.39979	8.4496	8.20664	8.08149	7.77468	7.55922	7.36696	28899800	0	0	0	1160900	602180	558710	8358400	4407900	3950500	950330	534480	415850	11148000	6126200	5021400	5631500	3218700	2412800	1190400	724860	465570		PF3D7_0418100	conserved Plasmodium protein, unknown function
PF3D7_0419800	NaN	-1.97489	0.359971	-0.0152721	-0.0838138	-0.208394	NaN		1	1	2	2	2	2	2	1	1	2	2	2	2	2	1		27.563	236	0.00698	3.8	8.1	8.1	8.1	8.1	8.1	4.2		7.58674	7.4204	7.08945	8.20876	7.98645	7.81155	8.77168	8.4098	8.52401	8.90608	8.72714	8.43458	8.82697	8.54528	8.50571	8.95709	8.69811	8.60949	7.86806	7.6827	7.4089	409441000	3861400	2632700	1228700	16172000	9692800	6479600	59112000	25692000	33420000	80552000	53351000	27201000	67139000	35098000	32041000	90591000	49901000	40690000	7380100	4816200	2563900		PF3D7_0419800	conserved Plasmodium protein, unknown function
PF3D7_0420600	NaN	15.1004	NaN	NaN	NaN	-0.446836	NaN		1	1	3	0	1	0	3	0	1	3	0	1	0	3	0		69.678	593	0.0024178	2	5.9	0	2	0	5.9	0		6.91226	5.59768	6.89069	8.13963	8.03659	7.46447	NaN	NaN	NaN	9.17418	8.5882	9.04532	NaN	NaN	NaN	8.66176	8.36927	8.35203	NaN	NaN	NaN	115134100	408540	19799	388740	6896200	5439300	1456900	0	0	0	74671000	19372000	55299000	0	0	0	22947000	11701000	11246000	0	0	0		PF3D7_0420600	DnaJ protein, putative
PF3D7_0422700	13.3837	-0.116567	NaN	NaN	NaN	NaN	NaN		10	9	8						8	7								390	0	30.8	23.3							8.52122	8.22425	8.21609	8.7051	8.45096	8.35151	NaN	NaN	NaN	NaN	NaN	NaN	NaN	NaN	NaN	NaN	NaN	NaN	NaN	NaN	NaN	136240000	15094000	7617800	7475900	23050000	12839000	10211000																	PF3D7_0422700;CON__sp|humanP38919|IF4A3_HUMAN;CON__tr|humanI3L2M0|I3L2M0_HUMAN;CON__tr|humanE9PBH4|E9PBH4_HUMAN;CON__tr|humanF8WE11|F8WE11_HUMAN;CON__tr|humanE7EMV8|E7EMV8_HUMAN;CON__tr|humanI3L2Z3|I3L2Z3_HUMAN;CON__tr|humanI3L3H2|I3L3H2_HUMAN;CON__tr|humanI3L3F6|I3L3F6_HUMAN;CON__tr|humanB4E102|B4E102_HUMAN	endoplasmic reticulum-resident calcium binding protein (ERC)
PF3D7_0423500	13.7796	NaN	NaN	NaN	-0.0534188	0.217851	NaN		1	2	0	0	1	2	2	1	2	0	0	1	2	2	1		42.618	372	0	6.5	0	0	3	6.5	6.5	3		7.57945	7.33544	7.21277	NaN	NaN	NaN	NaN	NaN	NaN	8.10588	7.74578	7.85686	8.58148	8.29566	8.26472	8.6856	8.36659	8.40183	7.75604	7.41759	7.48945	343750000	6328400	3608200	2720300	0	0	0	0	0	0	21269000	9281700	11987000	63582000	32923000	30659000	80806000	38765000	42041000	9503600	4359600	5144000		PF3D7_0423500	conserved Plasmodium protein, unknown function
PF3D7_0500800	-0.167102	-0.0187903	-0.000533896	-0.226054	-0.253154	0.14991	NaN		1	45	27	55	64	54	47	0	45	27	55	64	54	47	0		168.29	1434	0	34.7	25.5	43.6	45.6	42.8	38.1	0		9.66056	9.42043	9.28867	9.46491	9.22186	9.09694	10.3962	10.0682	10.1206	10.5092	10.3096	10.0755	10.281	10.0128	9.94664	10.1367	9.83076	9.83792	NaN	NaN	NaN	2690350000	77573000	44626000	32947000	49437000	28248000	21188000	421220000	198150000	223080000	547150000	345160000	201990000	324170000	174270000	149900000	231490000	114790000	116700000	0	0	0		PF3D7_0500800	conserved Plasmodium protein, unknown function
PF3D7_0501100	13.5196	-0.394847	NaN	NaN	NaN	NaN	NaN		1	4	2						4	2								402	0	15.4	9.5							7.88002	7.5443	7.61111	7.55072	7.37652	7.06978	NaN	NaN	NaN	NaN	NaN	NaN	NaN	NaN	NaN	NaN	NaN	NaN	NaN	NaN	NaN	18270000	3793000	1750900	2042100	1777000	1189900	587150																	PF3D7_0501100	adapter-related protein, putative
PF3D7_0501900	-0.140364	13.3886	-0.207494	NaN	NaN	0.101381	NaN		1	1	2	2	1	1	2	1	1	2	2	1	1	2	1		45.465	381	0	3.9	10.8	6.3	1.8	2.4	4.2	2.1		7.71478	7.3641	7.45832	7.81897	7.53613	7.49897	8.2957	8.01783	7.97023	7.73189	7.5053	7.34098	8.10315	7.93018	7.61976	7.96677	7.72258	7.60033	7.7359	7.43723	7.43252	45556000	3050300	1360300	1689900	3877200	2021500	1855700	11621000	6128700	5492600	3172800	1883000	1289800	7459700	5008900	2450800	5449000	3105500	2343600	3202300	1609800	1592400		PF3D7_0501900	transcription factor Tfb2, putative
PF3D7_0505000	-0.0960671	13.3376	-0.219808	-0.105008	0.268674	-0.853918	NaN		1	3	3	4	4	7	3	1	3	3	4	4	7	3	1		355.18	2975	0	1.1	1.1	1.8	1.7	3	1	0.4		7.4551	7.15715	7.15097	8.11608	7.87248	7.74883	8.829	8.51687	8.5388	8.99527	8.73946	8.64377	9.06206	8.74417	8.77727	8.86012	8.61952	8.48887	8.20602	7.96983	7.82872	38276200	229980	115810	114170	1053500	601260	452280	5439700	2651200	2788500	7977200	4426300	3550900	9303500	4474500	4829000	5843900	3358100	2485700	1296000	752330	543620		PF3D7_0505000	conserved Plasmodium membrane protein, unknown function
PF3D7_0505100	-0.326986	-0.206895	NaN	NaN	NaN	NaN	NaN		1	34	34						34	34								2754	0	17.4	17.6							8.83159	8.60402	8.44209	9.1564	8.93165	8.76278	NaN	NaN	NaN	NaN	NaN	NaN	NaN	NaN	NaN	NaN	NaN	NaN	NaN	NaN	NaN	39031000	4881700	2890700	1991000	10313000	6146600	4166500																	PF3D7_0505100	histone deacetylase, putative
PF3D7_0505900	NaN	-1.4587	NaN	NaN	0.288418	-0.0436905	NaN		1	1	3	1	0	3	2	0	1	3	1	0	3	2	0		14.828	126	0	7.9	34.1	7.9	0	26.2	18.3	0		7.10531	7.02886	6.31317	7.51566	7.44398	6.69789	8.26304	7.79172	8.084	NaN	NaN	NaN	8.41501	8.13386	8.09314	8.06837	7.7477	7.78617	NaN	NaN	NaN	92833000	1820500	1526700	293810	4683400	3970900	712520	26178000	8843400	17335000	0	0	0	37146000	19443000	17703000	16722000	7991000	8731200	0	0	0		PF3D7_0505900	initiation factor 2 subunit family, putative
PF3D7_0507600	-0.0362596	13.5492	NaN	NaN	NaN	NaN	NaN		3	9	10						9	10								652	0	25	24.5							8.51407	8.33234	8.04801	8.73773	8.47164	8.39867	NaN	NaN	NaN	NaN	NaN	NaN	NaN	NaN	NaN	NaN	NaN	NaN	NaN	NaN	NaN	77065000	14202000	9345700	4856000	23768000	12880000	10888000																	PF3D7_0507600;CON__tr|humanB5MDQ4|B5MDQ4_HUMAN;CON__sp|humanQ92600|RCD1_HUMAN	splicing factor 3A subunit 1, putative (SF3A1)
PF3D7_0508700	13.4093	-0.0516533	NaN	-0.435905	-0.140889	-0.0542874	NaN		1	5	6	2	3	6	5	0	5	6	2	3	6	5	0		175.81	1490	0	3.8	4.3	1.3	2	4.8	2.7	0		7.84507	7.617	7.45629	8.21783	7.93753	7.89499	7.92452	7.60329	7.64279	8.57023	8.39534	8.09068	8.78673	8.49843	8.47258	8.96943	8.74757	8.57149	NaN	NaN	NaN	32485200	853600	504880	348720	2013700	1056100	957590	1025000	489190	535770	4533300	3030600	1502700	7463100	3842600	3620500	11366000	6819600	4546500	0	0	0		PF3D7_0508700	cytoplasmic translation machinery associated protein, putative
PF3D7_0509100	14.3326	-1.43362	1.09599	0.464041	0.301002	0.201634	NaN		1	3	3	3	2	4	5	0	3	3	3	2	4	5	0		201.67	1708	0	2.9	2.5	2	1.4	2.4	3.2	0		7.45341	6.87162	7.32149	7.59573	7.50218	6.88302	8.30638	7.83514	8.12733	8.27743	7.99883	7.95276	8.6067	8.26366	8.344	8.7384	8.3772	8.4902	NaN	NaN	NaN	20350600	322800	84555	238240	447970	361160	86804	2300900	777420	1523500	2152500	1133300	1019200	4594400	2085300	2509000	6221800	2708500	3513300	0	0	0		PF3D7_0509100	conserved Plasmodium protein, unknown function
PF3D7_0511300	NaN	-0.231803	NaN	NaN	NaN	NaN	NaN		1	0	5	1	0	1	1	0	0	5	1	0	1	1	0		168.01	1417	0	0	4.6	0.9	0	0.9	0.6	0		NaN	NaN	NaN	8.00479	7.84468	7.49379	7.94212	7.70448	7.56686	NaN	NaN	NaN	8.42881	8.34745	7.66149	7.75809	NaN	7.75809	NaN	NaN	NaN	7885500	0	0	0	1366300	945030	421270	1182700	684290	498460	0	0	0	3627300	3007500	619810	774210	0	774210	0	0	0		PF3D7_0511300	vacuolar protein-sorting protein VPS45, putative
PF3D7_0513800	13.3604	-0.439579	-0.1274	0.133958	0.278223	0.169412	NaN		1	4	4	2	4	2	3	1	4	4	2	4	2	3	1		23.859	207	0	26.1	26.1	12.6	28.5	13	18.8	5.8		8.24396	8.00182	7.87482	8.29433	8.06269	7.9107	8.47887	8.10944	8.23691	8.89848	8.62347	8.56978	8.31785	7.97442	8.05545	8.64627	8.33927	8.35112	8.05007	7.8076	7.68134	288492000	14615000	8368000	6246500	16412000	9627400	6784600	25101000	10722000	14379000	65963000	35017000	30946000	17325000	7856600	9468000	36905000	18201000	18704000	9351700	5350800	4000900		PF3D7_0513800	conserved Plasmodium protein, unknown function
PF3D7_0514100	13.5898	15.4504	NaN	1.07615	NaN	NaN	NaN		1	4	4	1	2	0	0	0	4	4	1	2	0	0	0		170.29	1441	0	3.9	3.6	1	1.8	0	0	0		7.4462	7.05169	7.22207	7.55644	7.16414	7.33076	7.63099	7.22363	7.41531	8.69462	7.97605	8.60247	NaN	NaN	NaN	NaN	NaN	NaN	NaN	NaN	NaN	8977900	388030	156440	231590	500150	202680	297460	593820	232440	361380	6875200	1314400	5560900	0	0	0	0	0	0	0	0	0		PF3D7_0514100	conserved Plasmodium protein, unknown function
PF3D7_0516200	-0.0177529	-0.175811	NaN	NaN	NaN	NaN	NaN		4	10	10						10	10								151	0	53	53							9.57549	9.33373	9.2058	9.79101	9.581	9.37468	NaN	NaN	NaN	NaN	NaN	NaN	NaN	NaN	NaN	NaN	NaN	NaN	NaN	NaN	NaN	4564700000	627090000	359400000	267690000	1030000000	635110000	394930000																	PF3D7_0516200;CON__tr|humanH0YB22|H0YB22_HUMAN;CON__tr|humanE5RH77|E5RH77_HUMAN;CON__sp|humanP62263|RS14_HUMAN	RNA binding protein Bruno, putative (HoBo)
PF3D7_0516800	13.4863	13.4507	0.214498	-0.110044	-0.455693	0.0250288	NaN		1	29	10	8	17	4	4	0	29	10	8	17	4	4	0		276.42	2378	0	18.3	6.4	3.9	9.5	1.8	2	0		8.95685	8.69205	8.6163	8.32004	7.99011	8.04614	9.1799	8.8644	8.89286	9.44716	9.241	9.02576	8.48989	8.14931	8.22513	8.79505	8.53899	8.44386	NaN	NaN	NaN	93964000	8790600	4777700	4012900	2028700	949010	1079700	14691000	7105000	7586200	27213000	16911000	10302000	2999500	1369200	1630300	6056400	3358500	2697900	0	0	0		PF3D7_0516800	conserved Plasmodium protein, unknown function
PF3D7_0516900	-0.252982	13.3154	NaN	NaN	NaN	NaN	NaN		5	8	8						8	8								260	0	42.7	42.7							9.49044	9.21966	9.15688	9.87863	9.60591	9.54731	NaN	NaN	NaN	NaN	NaN	NaN	NaN	NaN	NaN	NaN	NaN	NaN	NaN	NaN	NaN	2630000000	281220000	150750000	130470000	687440000	366880000	320560000																	PF3D7_0516900;CON__tr|humanG3V1A1|G3V1A1_HUMAN;CON__tr|humanE9PKZ0|E9PKZ0_HUMAN;CON__tr|humanE9PKU4|E9PKU4_HUMAN;CON__sp|humanP62917|RL8_HUMAN	conserved Plasmodium membrane protein, unknown function
PF3D7_0518300	NaN	13.2961	-0.940091	NaN	-0.743883	-0.248331	NaN		1	1	4	4	1	2	5	0	1	4	4	1	2	5	0		27.268	240	0	5.8	16.7	20	5.8	8.8	20	0		7.41234	7.0391	7.17322	8.67489	8.44386	8.29035	8.88374	8.62859	8.5314	8.15734	7.94865	7.73885	8.59982	8.35131	8.23902	8.97469	8.73136	8.6071	NaN	NaN	NaN	211631000	1722900	729480	993390	31535000	18525000	13010000	51009000	28347000	22663000	9577200	5923200	3654000	26529000	14970000	11560000	62892000	35914000	26978000	0	0	0		PF3D7_0518300	QF122 antigen
PF3D7_0518600	-0.321567	13.9536	0.422986	0.0234683	-0.0730442	NaN	NaN		1	4	2	3	2	2	0	0	4	2	3	2	2	0	0		150.7	1276	0	4.1	2.6	3.1	1.4	2.4	0	0		7.44286	7.19287	7.084	7.53321	7.11341	7.32535	8.42302	8.02477	8.2014	8.42576	8.18184	8.05896	8.28156	7.97033	7.99049	NaN	NaN	NaN	NaN	NaN	NaN	15786600	504080	283470	220610	620650	236070	384580	4815700	1924900	2890800	4846300	2763700	2082500	3476900	1698100	1778800	0	0	0	0	0	0		PF3D7_0518600	conserved Plasmodium protein, unknown function
PF3D7_0521700	-0.00727507	10.0126	NaN	NaN	NaN	NaN	NaN		4	12	13						12	13								841	0	17.5	19.1							8.77012	8.4793	8.45864	9.03639	8.77723	8.689	NaN	NaN	NaN	NaN	NaN	NaN	NaN	NaN	NaN	NaN	NaN	NaN	NaN	NaN	NaN	71785000	13089000	6700100	6388900	24164000	13305000	10859000																	PF3D7_0521700;CON__tr|humanB4DME8|B4DME8_HUMAN;CON__tr|humanB4DPN6|B4DPN6_HUMAN;CON__sp|humanQ92499|DDX1_HUMAN	transcription initiation factor TFIIB, putative
PF3D7_0522200	13.5668	-0.196211	NaN	NaN	NaN	NaN	NaN		6	4	3						4	3								116	0	43.1	36.2							8.31423	8.00647	8.01986	8.49915	8.20213	8.19407	NaN	NaN	NaN	NaN	NaN	NaN	NaN	NaN	NaN	NaN	NaN	NaN	NaN	NaN	NaN	220240000	25772000	12687000	13084000	39451000	19908000	19542000																	PF3D7_0522200;CON__tr|humanH0YGU2|H0YGU2_HUMAN;CON__tr|humanF8VSK8|F8VSK8_HUMAN;CON__tr|humanF8VS29|F8VS29_HUMAN;CON__tr|humanF5H1B3|F5H1B3_HUMAN;CON__sp|humanO15078|CE290_HUMAN	Plasmodium exported protein, unknown function
PF3D7_0526200	-0.206429	10.2715	NaN	NaN	NaN	NaN	NaN		1	10	12						10	12								506	0	27.7	31.4							8.38342	8.23558	7.8436	9.02506	8.73341	8.71442	NaN	NaN	NaN	NaN	NaN	NaN	NaN	NaN	NaN	NaN	NaN	NaN	NaN	NaN	NaN	114250000	8337200	5931700	2405500	36530000	18664000	17866000																	PF3D7_0526200	Plasmodium exported protein (PHISTc), unknown function
PF3D7_0527200	NaN	-0.468232	NaN	NaN	0.24732	-0.327892	NaN		1	1	3	1	0	2	2	0	1	3	1	0	2	2	0		70.732	605	0	1.8	6.3	2.6	0	5.1	6	0		6.04305	6.0128	4.87118	7.87867	7.66833	7.46286	7.90849	7.58409	7.62963	NaN	NaN	NaN	8.4111	8.06748	8.14885	8.60684	8.30863	8.30298	NaN	NaN	NaN	44131900	44169	41196	29733	3025000	1863800	1161200	3240100	1535200	1704900	0	0	0	10308000	4672300	5635300	16177000	8141300	8036000	0	0	0		PF3D7_0527200	conserved Plasmodium protein, unknown function
PF3D7_0527900	10.236	-0.107477	NaN	NaN	NaN	NaN	NaN		2	13	13						13	13								665	0	22.9	25.1							8.55186	8.24329	8.25825	8.67947	8.46036	8.27743	NaN	NaN	NaN	NaN	NaN	NaN	NaN	NaN	NaN	NaN	NaN	NaN	NaN	NaN	NaN	44302000	7918700	3891000	4027600	10623000	6414200	4209300																	PF3D7_0527900;CON__sp|humanQ9UJV9|DDX41_HUMAN	high mobility group protein (HMGB2)
PF3D7_0528000	-0.386959	9.98584	-0.0346479	NaN	NaN	NaN	NaN		1	2	3	2	1	1	1	1	2	3	2	1	1	1	1		14.603	124	0	20.2	29.8	20.2	12.1	12.1	12.1	12.1		7.70118	7.39967	7.40061	8.03973	7.82657	7.62843	8.46403	8.10394	8.21498	8.10044	7.74641	7.84665	8.11414	7.80379	7.82221	NaN	NaN	NaN	8.04033	7.77755	7.69731	112706000	6281800	3137500	3144300	13698000	8384600	5313000	36386000	15880000	20506000	15753000	6971300	8781400	16257000	7956100	8300900	0	0	0	13716000	7489700	6226100		PF3D7_0528000	histone-arginine methyltransferase, putative (CARM1)
PF3D7_0528700	13.5557	-0.188348	0.444879	NaN	NaN	NaN	NaN		1	3	3	1	1	1	1	1	3	3	1	1	1	1	1		23.199	204	0	27.9	27.9	8.3	8.3	8.3	8.3	8.3		7.948	7.7174	7.56286	8.16322	7.93397	7.77618	8.75358	8.39198	8.50572	8.34731	8.1417	7.92379	8.64097	8.39016	8.28312	8.24697	7.92348	7.9673	7.99192	7.56671	7.78734	272611000	11089000	6520900	4568500	18203000	10737000	7466000	70875000	30823000	40052000	27811000	17323000	10488000	54686000	30695000	23991000	22074000	10481000	11593000	12269000	4609100	7660400		PF3D7_0528700	serine/threonine protein phosphatase, putative
PF3D7_0529400	14.0514	-0.191804	NaN	NaN	NaN	NaN	NaN		1	31	27						31	27								1582	0	27.5	24.2							9.01313	8.59502	8.80426	9.18851	8.93042	8.83984	NaN	NaN	NaN	NaN	NaN	NaN	NaN	NaN	NaN	NaN	NaN	NaN	NaN	NaN	NaN	92205000	13047000	4981900	8065500	19539000	10784000	8754100																	PF3D7_0529400	vacuolar ATP synthase subunit e, putative
PF3D7_0529800	NaN	13.3887	NaN	NaN	NaN	NaN	NaN		1	3	12						3	12								1906	0	2	8.4							7.50857	7.30356	7.08408	8.4604	8.17129	8.14712	NaN	NaN	NaN	NaN	NaN	NaN	NaN	NaN	NaN	NaN	NaN	NaN	NaN	NaN	NaN	8628600	332510	207390	125110	2976000	1529400	1446600																	PF3D7_0529800	apical membrane antigen 1 (AMA1)
PF3D7_0530100	-0.0418181	NaN	-0.128251	-0.390812	-0.241867	0.197111	NaN		1	2	1	1	1	2	3	1	2	1	1	1	2	3	1		26.69	225	0	12.9	7.6	5.3	5.3	9.8	13.8	5.3		7.88587	7.56638	7.60254	7.36325	7.10061	7.02007	8.56469	8.22766	8.29693	8.48904	8.29425	8.04708	9.03715	8.73471	8.73751	8.93002	8.63116	8.6268	8.11843	7.87422	7.75198	548868000	12815000	6140900	6674100	3846800	2101200	1745600	61171000	28151000	33019000	51391000	32816000	18575000	181550000	90482000	91067000	141860000	71287000	70575000	21891000	12476000	9415200		PF3D7_0530100	high mobility group protein (HMGB1)
PF3D7_0530600	14.1383	13.6324	0.102591	-0.666622	-0.265171	-0.0706332	NaN		1	2	2	3	4	6	6	0	2	2	3	4	6	6	0		52.033	447	0	6.3	6.3	7.4	11.6	15.9	15.2	0		7.74367	7.36829	7.50611	8.18602	7.92882	7.83623	8.78576	8.4368	8.52789	8.63007	8.47078	8.11724	9.03846	8.74796	8.72661	9.24991	9.00979	8.87801	NaN	NaN	NaN	149411200	1979300	833930	1145400	5481000	3031500	2449500	21807000	9764300	12043000	15237000	10559000	4678400	39020000	19990000	19031000	63496000	36528000	26968000	0	0	0		PF3D7_0530600	sentrin-specific protease 1 (SENP1)
PF3D7_0530700	NaN	-0.484106	NaN	NaN	NaN	NaN	NaN		1	0	3						0	3								1083	0	0	3.3							NaN	NaN	NaN	7.69126	7.49189	7.25725	NaN	NaN	NaN	NaN	NaN	NaN	NaN	NaN	NaN	NaN	NaN	NaN	NaN	NaN	NaN	1640800	0	0	0	846900	535140	311750																	PF3D7_0530700	conserved Plasmodium protein, unknown function
PF3D7_0603100	-0.344996	NaN	NaN	NaN	NaN	NaN	NaN		1	2	0	0	1	0	1	0	2	0	0	1	0	1	0		53.576	452	0	5.8	0	0	2.7	0	1.8	0		7.47448	7.22994	7.1085	NaN	NaN	NaN	NaN	NaN	NaN	7.97425	7.75372	7.57433	NaN	NaN	NaN	7.14426	6.85087	6.83544	NaN	NaN	NaN	16736000	1569400	893680	675690	0	0	0	0	0	0	4960200	2985200	1975000	0	0	0	733670	373350	360320	0	0	0		PF3D7_0603100	proteasome regulatory protein, putative
PF3D7_0604100	10.2621	NaN	NaN	0.0387171	NaN	NaN	NaN		1	14	0	1	3	1	1	1	14	0	1	3	1	1	1		229.62	1979	0	11.1	0	0.5	1.8	0.5	0.5	0.5		8.1926	7.86669	7.91508	NaN	NaN	NaN	8.10694	7.75079	7.85479	8.70941	8.47962	8.32311	8.20868	7.92014	7.89477	8.26553	7.98912	7.93839	7.71926	7.35856	7.47068	37398000	2023500	955440	1068000	0	0	0	1661300	731650	929610	6651400	3918500	2732900	2099800	1080600	1019200	2393500	1266600	1126900	680400	296530	383870		PF3D7_0604100	40S ribosomal protein S10, putative
PF3D7_0604500	-0.392175	10.0954	NaN	NaN	NaN	NaN	NaN		6	75	90						75	90								2874	0	34.8	38.9							9.88433	9.66486	9.48279	10.3429	10.0635	10.0192	NaN	NaN	NaN	NaN	NaN	NaN	NaN	NaN	NaN	NaN	NaN	NaN	NaN	NaN	NaN	429470000	62801000	37888000	24913000	180530000	94871000	85660000																	PF3D7_0604500;CON__sp|humanQ86Z02-4|HIPK1_HUMAN;CON__sp|humanQ86Z02-3|HIPK1_HUMAN;CON__sp|humanQ86Z02-2|HIPK1_HUMAN;CON__tr|humanQ5SQL3|Q5SQL3_HUMAN;CON__sp|humanQ86Z02|HIPK1_HUMAN	cathepsin C, homolog,dipeptidyl peptidase 1 (DPAP1)
PF3D7_0607000	-0.0557862	-0.0658685	NaN	NaN	NaN	NaN	NaN		1	23	22						23	22								977	0	28.4	28.2							8.94908	8.699	8.59031	9.46914	9.19382	9.14079	NaN	NaN	NaN	NaN	NaN	NaN	NaN	NaN	NaN	NaN	NaN	NaN	NaN	NaN	NaN	176830000	18528000	10418000	8110900	61363000	32553000	28810000																	PF3D7_0607000	conserved Plasmodium protein, unknown function
PF3D7_0608900	NaN	13.7937	NaN	NaN	NaN	NaN	NaN		1	1	2	0	0	0	1	0	1	2	0	0	0	1	0		120.67	995	0	1.3	2.5	0	0	0	1.3	0		6.98667	6.73394	6.63129	7.42729	7.10565	7.14594	NaN	NaN	NaN	NaN	NaN	NaN	NaN	NaN	NaN	7.89454	7.74881	7.34949	NaN	NaN	NaN	4164600	182970	102250	80725	504680	240640	264040	0	0	0	0	0	0	0	0	0	1480000	1058100	421910	0	0	0		PF3D7_0608900	conserved Plasmodium protein, unknown function
PF3D7_0610100	13.7466	13.4926	NaN	NaN	NaN	-0.0342933	NaN		1	4	4	0	0	1	2	0	4	4	0	0	1	2	0		53.015	444	0	13.3	13.3	0	0	2	5.4	0		8.03547	7.68634	7.77776	8.29752	7.96183	8.02857	NaN	NaN	NaN	NaN	NaN	NaN	7.80485	7.59109	7.39449	8.39286	8.07896	8.10432	NaN	NaN	NaN	49816000	5425600	2428300	2997300	9919600	4579300	5340200	0	0	0	0	0	0	3190200	1950100	1240100	12355000	5997100	6357500	0	0	0		PF3D7_0610100	eukaryotic translation initiation factor 5A (EIF5A)
PF3D7_0611600	-1.12608	NaN	NaN	NaN	NaN	-0.28044	NaN		1	2	0	0	0	0	1	0	2	0	0	0	0	1	0		76.663	650	0	3.8	0	0	0	0	1.2	0		7.60844	7.42433	7.14693	NaN	NaN	NaN	NaN	NaN	NaN	NaN	NaN	NaN	NaN	NaN	NaN	7.18622	6.91692	6.85096	NaN	NaN	NaN	26531000	1561200	1021800	539480	0	0	0	0	0	0	0	0	0	0	0	0	590530	317650	272890	0	0	0		PF3D7_0611600	60S ribosomal subunit protein L24-2, putative
PF3D7_0611900	NaN	-0.0908337	-0.197335	NaN	-0.172311	0.343692	NaN		1	1	2	3	2	4	4	2	1	2	3	2	4	4	2		20.264	176	0.0024213	7.4	13.1	15.3	13.1	21	23.3	13.1		7.42909	7.13811	7.1178	7.95154	7.69332	7.60299	8.70189	8.41305	8.38831	8.09409	7.72165	7.85434	8.79743	8.50769	8.48481	8.70145	8.37765	8.42205	8.00013	7.78138	7.59752	185259000	2238300	1145300	1093000	7453400	4112900	3340500	41948000	21571000	20377000	10349000	4390100	5958700	52270000	26823000	25446000	41905000	19883000	22022000	8336100	5037400	3298700		PF3D7_0611900	erythrocyte membrane-associated antigen
PF3D7_0613600	NaN	-0.215463	NaN	NaN	NaN	NaN	NaN		1	1	2						1	2								1034	0.0099909	1.3	2.6							7.49992	7.48304	6.0811	7.53913	7.33266	7.11704	NaN	NaN	NaN	NaN	NaN	NaN	NaN	NaN	NaN	NaN	NaN	NaN	NaN	NaN	NaN	2089800	632340	608230	24105	692080	430220	261860																	PF3D7_0613600	RNA binding protein, putative
PF3D7_0615700	13.3955	NaN	NaN	NaN	NaN	NaN	NaN		1	2	0	1	1	1	0	1	2	0	1	1	1	0	1		18.853	156	0.0005005	18.6	0	7.7	7.7	7.7	0	7.7		7.77511	7.40334	7.53489	NaN	NaN	NaN	8.27464	7.87452	8.05423	8.18036	7.95715	7.78448	8.22326	7.94347	7.89988	NaN	NaN	NaN	7.90007	7.61111	7.58663	146905000	8511600	3616100	4895400	0	0	0	26887000	10701000	16186000	21641000	12943000	8697300	23887000	12542000	11344000	0	0	0	11349000	5834500	5514900		PF3D7_0615700	RNA binding protein, putative
PF3D7_0616200	15.4201	-0.656695	1.67758	-2.77428	0.525868	-1.238	NaN		1	11	9	12	17	3	15	0	11	9	12	17	3	15	0		69.874	591	0	20.6	19.3	23.7	35	6.6	27.7	0		8.68861	7.99782	8.58963	8.58298	8.33455	8.22207	9.34635	8.66765	9.24519	9.64223	9.61029	8.49294	8.46361	8.08554	8.22796	9.2006	9.05135	8.66433	NaN	NaN	NaN	358386000	16835000	3431000	13404000	13200000	7450200	5750200	76688000	16042000	60646000	151300000	140570000	10729000	10028000	4199000	5828800	54728000	38809000	15920000	0	0	0		PF3D7_0616200	MORN repeat protein, putative
PF3D7_0616900	NaN	13.3748	-0.255391	-0.490983	-0.14073	0.0347792	NaN		1	1	3	3	3	7	8	1	1	3	3	3	7	8	1		158.66	1321	0	0.7	2.6	2.6	2	7.6	7.7	0.7		7.27798	6.90176	7.041	7.85955	7.53144	7.584	8.52489	8.18153	8.2624	8.4748	8.30852	7.97738	8.99404	8.73402	8.64772	9.01288	8.72303	8.70041	7.77898	7.51199	7.44102	51154900	316090	132930	183170	1206100	566620	639510	5581300	2531500	3049700	4973300	3391300	1582100	16440000	9033800	7405700	17169000	8808100	8361100	1001900	541800	460120		PF3D7_0616900	purine nucleoside phosphorylase (PNP)
PF3D7_0617100	13.4987	NaN	-0.067954	0.426855	NaN	-0.388507	NaN		1	2	1	2	2	1	4	1	2	1	2	2	1	4	1		145.36	1236	0	2.1	0.8	1.2	1.9	0.6	3.4	0.6		7.39898	7.03691	7.15149	7.33129	6.98109	7.07441	8.42195	8.04328	8.18676	8.49995	8.20831	8.18935	8.028	7.70653	7.74646	8.57641	8.36295	8.1656	7.89277	7.59953	7.58381	33134600	410830	178470	232360	351530	156950	194580	4331300	1811100	2520200	5183500	2648300	2535200	1748500	834060	914390	6181400	3781100	2400300	1280700	651930	628760		PF3D7_0617100	helicase, belonging to UvrD family, putative
PF3D7_0617900	-0.479311	NaN	NaN	NaN	NaN	NaN	NaN		6	4	3						2	1								136	0	28.7	20.6							8.60092	8.33019	8.26731	7.82696	7.58463	7.45805	NaN	NaN	NaN	NaN	NaN	NaN	NaN	NaN	NaN	NaN	NaN	NaN	NaN	NaN	NaN	338070000	99737000	53472000	46266000	16784000	9606400	7177700																	PF3D7_0617900;CON__sp|humanQ6NXT2|H3C_HUMAN;CON__sp|humanQ71DI3|H32_HUMAN;CON__sp|humanQ16695|H31T_HUMAN;CON__sp|humanP84243|H33_HUMAN;CON__sp|humanP68431|H31_HUMAN	WD-repeat protein, putative
PF3D7_0618200	-0.489504	NaN	-0.515336	NaN	-0.00339432	0.518938	NaN		1	2	1	3	1	3	3	2	2	1	3	1	3	3	2		23.333	199	0	12.6	6.5	22.1	6.5	18.1	22.6	12.1		7.35885	7.13985	6.95661	8.08343	7.69183	7.85733	8.70983	8.42638	8.39048	8.20728	7.92384	7.88791	8.63219	8.33508	8.32722	9.09837	8.7716	8.82166	7.77541	7.33357	7.58055	303493000	2538700	1533300	1005500	13465000	5465000	7999900	56962000	29658000	27304000	17908000	9324000	8583600	47638000	24035000	23603000	139360000	65669000	73692000	6624800	2395100	4229700		PF3D7_0618200	conserved Plasmodium protein, unknown function
PF3D7_0618300	-0.0558912	13.3291	NaN	NaN	NaN	NaN	NaN		3	8	9						8	9								148	0	37.2	43.9							9.30548	9.01728	8.99123	9.8205	9.51057	9.5282	NaN	NaN	NaN	NaN	NaN	NaN	NaN	NaN	NaN	NaN	NaN	NaN	NaN	NaN	NaN	2273100000	224510000	115620000	108890000	734950000	360020000	374930000																	PF3D7_0618300;CON__tr|humanE9PLL6|E9PLL6_HUMAN;CON__sp|humanP46776|RL27A_HUMAN	peptidyl-prolyl cis-trans isomerase (CYP23)
PF3D7_0619000	-0.721801	10.0112	NaN	NaN	NaN	NaN	NaN		1	11	17						11	17								1796	0	9.1	13.9							8.33167	8.10456	7.94148	9.00333	8.64845	8.75025	NaN	NaN	NaN	NaN	NaN	NaN	NaN	NaN	NaN	NaN	NaN	NaN	NaN	NaN	NaN	48884000	3203300	1898900	1304400	15041000	6643100	8397900																	PF3D7_0619000	conserved Plasmodium protein, unknown function
PF3D7_0619200	-0.490862	-0.0619928	-0.781058	-0.1218	0.0357647	-0.704794	NaN		1	4	6	2	4	10	6	0	4	6	2	4	10	6	0		126.38	1062	0	4.9	6.6	2	4.3	9.9	4.9	0		7.91839	7.69759	7.5189	8.4584	8.18038	8.13306	8.7491	8.51754	8.36534	8.68857	8.4706	8.28475	9.26067	8.97024	8.94877	8.71489	8.47808	8.33848	NaN	NaN	NaN	80621000	1534600	922970	611640	5321100	2805400	2515700	10392000	6097400	4294800	9040200	5472800	3567400	33750000	17292000	16458000	9605000	5567800	4037200	0	0	0		PF3D7_0619200	transcription factor with AP2 domain(s),SPE2-interacting protein (SIP2)
PF3D7_0619400	-0.0339535	-0.140412	NaN	NaN	NaN	NaN	NaN		2	20	21						20	21								828	0	28.3	31.3							8.97411	8.68723	8.65844	9.30655	9.04833	8.95804	NaN	NaN	NaN	NaN	NaN	NaN	NaN	NaN	NaN	NaN	NaN	NaN	NaN	NaN	NaN	173350000	18473000	9542600	8930300	39719000	21916000	17802000																	PF3D7_0619400;CON__sp|humanP55072|TERA_HUMAN	conserved Plasmodium protein, unknown function
PF3D7_0619500	-0.0725889	-0.360434	0.269991	NaN	0.149129	-0.371124	NaN		1	2	4	2	1	4	4	3	2	4	2	1	4	4	3		163.9	1392	0	1.9	3.5	1.6	0.8	3.2	2.9	2.4		7.53806	7.26057	7.21213	8.15794	7.98394	7.67664	8.5702	8.16364	8.35401	8.16283	7.96753	7.72177	8.7429	8.42098	8.4618	8.78508	8.57367	8.37101	7.9274	7.60759	7.64437	34549100	515210	271960	243250	2147200	1438400	708870	5547900	2175500	3372400	2171500	1385000	786490	8257100	3934700	4322400	9099300	5592300	3507000	1262800	604670	658110		PF3D7_0619500	conserved Plasmodium protein, unknown function
PF3D7_0621500	NaN	14.1176	NaN	NaN	NaN	NaN	NaN		1	2	2						2	2								343	0	9.3	9.3							6.91885	6.01887	6.86041	7.50446	7.02044	7.33177	NaN	NaN	NaN	NaN	NaN	NaN	NaN	NaN	NaN	NaN	NaN	NaN	NaN	NaN	NaN	3167800	414780	52218	362560	1597500	524090	1073400																	PF3D7_0621500	transcription factor with AP2 domain(s), putative (ApiAP2)
PF3D7_0622900	-0.0208673	-1.12822	NaN	NaN	NaN	NaN	NaN		1	7	2	0	0	0	0	1	7	2	0	0	0	0	1		237.36	1989	0	5.2	1.2	0	0	0	0	0.7		7.71442	7.45776	7.36395	7.29796	7.19476	6.62329	NaN	NaN	NaN	NaN	NaN	NaN	NaN	NaN	NaN	NaN	NaN	NaN	8.11341	7.23507	8.05177	2467600	523340	289820	233520	200600	158170	42428	0	0	0	0	0	0	0	0	0	0	0	0	1311600	173560	1138000		PF3D7_0622900	poly(A) polymerase PAP, putative
PF3D7_0623000	NaN	14.0423	NaN	NaN	NaN	NaN	NaN		1	1	3						1	3								527	0	2.5	7.6							6.40661	5.7616	6.29511	8.14802	7.85661	7.83714	NaN	NaN	NaN	NaN	NaN	NaN	NaN	NaN	NaN	NaN	NaN	NaN	NaN	NaN	NaN	7134200	87946	19916	68030	4848600	2478600	2370000																	PF3D7_0623000	conserved Plasmodium protein, unknown function
PF3D7_0623600	NaN	13.5168	NaN	-0.46544	-0.063952	0.0458623	NaN		1	1	3	1	2	3	3	1	1	3	1	2	3	3	1		70.426	615	0	3.3	5.7	1.1	4.4	6.8	6.7	2.3		7.34323	7.0331	7.05108	8.06341	7.78237	7.74145	8.15436	7.1986	8.10339	8.78036	8.63832	8.22593	8.80551	8.40459	8.58563	8.95128	8.51332	8.7542	6.70396	6.33064	6.46489	110544000	847720	415090	432630	4450900	2330200	2120700	5487800	607620	4880200	23195000	16724000	6470700	24578000	9764000	14814000	34381000	12542000	21839000	194530	82350	112180		PF3D7_0623600	ankyrin-repeat protein, putative
PF3D7_0626000	-0.0894362	-0.139951	NaN	NaN	NaN	NaN	NaN		2	6	6						6	6								1751	0	4.3	4.3							7.98944	7.77908	7.57367	8.38823	8.14814	8.01628	NaN	NaN	NaN	NaN	NaN	NaN	NaN	NaN	NaN	NaN	NaN	NaN	NaN	NaN	NaN	9032400	1301300	801710	499590	3259700	1875400	1384300																	PF3D7_0626000;REV__CON__sp|humanQ8NGZ5|OR2G2_HUMAN	conserved Plasmodium membrane protein, unknown function
PF3D7_0626200	NaN	-0.671554	NaN	NaN	NaN	NaN	NaN		1	1	2	1	1	1	1	0	1	2	1	1	1	1	0		50.37	418	0	3.6	6	2.4	2.4	2.4	2.4	0		6.71741	6.57372	6.1672	7.99188	7.71472	7.6656	8.10829	7.99373	7.4736	8.02399	7.90842	7.3925	8.02214	7.94515	7.23284	8.20461	8.12395	7.43375	NaN	NaN	NaN	45300000	326060	234210	91849	6134300	3240400	2893900	8020300	6160400	1859900	6604700	5061700	1543100	6576900	5508500	1068400	10011000	8314300	1696800	0	0	0		PF3D7_0626200	Cg1 protein
PF3D7_0630500	-0.208761	-0.516285	0.457542	NaN	0.208268	-0.212467	NaN		1	3	3	3	1	4	5	1	3	3	3	1	4	5	1		58.622	498	0	9.2	9.4	9.4	2.6	10.6	12.4	2.6		7.568	7.37537	7.12215	8.04638	7.81885	7.65686	8.65672	8.29831	8.40637	8.15051	7.92443	7.75881	8.7964	8.47651	8.51344	8.95094	8.63895	8.66061	8.02485	7.76021	7.68413	118690000	1761100	1130200	630880	5298800	3137800	2160900	21602000	9464200	12138000	6734100	4001400	2732700	29798000	14266000	15532000	42533000	20736000	21797000	5042500	2741500	2301000		PF3D7_0630500	ferrodoxin reductase-like protein
PF3D7_0704100	13.6263	NaN	-0.356421	0.522357	0.168514	-0.0497705	NaN		1	11	0	2	5	2	2	1	11	0	2	5	2	2	1		425.26	3559	0	4.2	0	0.6	1.4	0.6	0.6	0.3		8.18676	8.11187	7.38639	NaN	NaN	NaN	9.03595	8.79655	8.66305	8.83502	8.58372	8.47783	9.00273	8.6825	8.72007	8.02053	7.73853	7.69958	7.0035	6.73012	6.67294	25823300	888610	747890	140720	0	0	0	6279100	3618300	2660800	3953500	2216500	1736900	5816700	2782600	3034100	606000	316580	289420	58271	31051	27220		PF3D7_0704100	DEAD/DEAH box ATP-dependent RNA helicase, putative
PF3D7_0704700	13.3688	NaN	NaN	-0.0668202	0.599318	NaN	NaN		1	2	1	1	2	2	0	0	2	1	1	2	2	0	0		163.59	1337	0	2.5	0.7	0.6	1.3	1.3	0	0		7.25377	6.97398	6.9304	7.09611	6.91173	6.63513	7.57356	7.17017	7.3553	7.87259	7.60175	7.53913	7.86753	7.4865	7.63403	NaN	NaN	NaN	NaN	NaN	NaN	4813090	271780	142700	129080	189050	123650	65402	567560	224200	343370	1129900	605620	524310	1116800	464470	652360	0	0	0	0	0	0		PF3D7_0704700	conserved Plasmodium protein, unknown function
PF3D7_0705300	13.7778	13.7077	-0.100469	-0.138616	0.00604663	0.131853	NaN		1	10	12	8	9	10	10	1	10	12	8	9	10	10	1		98.008	825	0	13.9	18.7	12.2	13.9	13.2	13.6	1.1		8.16265	7.85729	7.86591	8.61622	8.32844	8.30153	9.23857	8.83839	9.0182	9.15158	8.96732	8.6904	9.27258	8.96795	8.97515	9.16435	8.87784	8.84831	7.81335	7.37649	7.61564	185531000	3305200	1636200	1669000	9392200	4841500	4550700	39365000	15665000	23700000	32221000	21080000	11142000	42574000	21110000	21463000	33182000	17155000	16027000	1478800	540800	937980		PF3D7_0705300	mismatch repair protein pms1 homologue, putative
PF3D7_0708000	NaN	13.7074	NaN	NaN	NaN	0.152119	NaN		1	0	2	1	1	0	2	0	0	2	1	1	0	2	0		103.59	868	0.0065359	0	2.5	1.2	0.9	0	2	0		NaN	NaN	NaN	7.69797	7.44559	7.34217	NaN	NaN	NaN	8.40037	8.19736	7.97253	NaN	NaN	NaN	8.29369	7.98695	7.99831	NaN	NaN	NaN	11008700	0	0	0	1061400	593590	467800	0	0	0	5348800	3351600	1997200	0	0	0	4184100	2064700	2119400	0	0	0		PF3D7_0708000	conserved Plasmodium membrane protein, unknown function
PF3D7_0708400	13.7716	-2.69815	NaN	NaN	NaN	NaN	NaN		14	40	45						38	43								745	0	52.2	55.4							10.2714	9.876	10.0479	11.4166	11.3526	10.5536	NaN	NaN	NaN	NaN	NaN	NaN	NaN	NaN	NaN	NaN	NaN	NaN	NaN	NaN	NaN	14022000000	491650000	197800000	293850000	6867700000	5926200000	941500000																	PF3D7_0708400;CON__sp|humanP08238|HS90B_HUMAN;CON__tr|humanQ86U12|Q86U12_HUMAN;CON__sp|humanP07900|HS90A_HUMAN;CON__sp|humanP07900-2|HS90A_HUMAN;CON__tr|humanF8W026|F8W026_HUMAN;CON__tr|humanQ5T9W8|Q5T9W8_HUMAN;CON__tr|humanQ96GW1|Q96GW1_HUMAN;CON__tr|humanH0Y5S7|H0Y5S7_HUMAN;CON__tr|humanH0Y6E4|H0Y6E4_HUMAN;CON__tr|humanE9PHI2|E9PHI2_HUMAN;CON__tr|humanE9PHI1|E9PHI1_HUMAN;CON__tr|humanH0Y598|H0Y598_HUMAN;CON__tr|humanE9PHH7|E9PHH7_HUMAN	zinc finger, C3HC4 type, putative
PF3D7_0708800	13.4529	-0.377688	NaN	NaN	NaN	NaN	NaN		8	14	18						14	18								873	0	21.5	31.3							8.88352	8.58091	8.58407	9.56711	9.34374	9.17143	NaN	NaN	NaN	NaN	NaN	NaN	NaN	NaN	NaN	NaN	NaN	NaN	NaN	NaN	NaN	294850000	16625000	8282300	8342800	80232000	47971000	32261000																	PF3D7_0708800;REV__CON__sp|humanQ15149-7|PLEC_HUMAN;REV__CON__sp|humanQ15149-8|PLEC_HUMAN;REV__CON__sp|humanQ15149-9|PLEC_HUMAN;REV__CON__sp|humanQ15149-5|PLEC_HUMAN;REV__CON__sp|humanQ15149-4|PLEC_HUMAN;REV__CON__sp|humanQ15149-6|PLEC_HUMAN;REV__CON__sp|humanQ15149|PLEC_HUMAN	transcription factor with AP2 domain(s) (ApiAP2)
PF3D7_0709100	-0.0230059	NaN	NaN	-0.122617	NaN	NaN	NaN		1	4	1	1	2	1	1	0	4	1	1	2	1	1	0		146.63	1248	0	3.2	0.8	1	1.8	0.8	0.8	0		7.64373	7.52501	7.02247	7.08682	6.39568	6.98795	7.89548	7.6169	7.5708	8.34223	8.11939	7.94578	8.10343	7.7968	7.80793	8.16782	7.80614	7.91997	NaN	NaN	NaN	14749600	759100	577530	181570	210570	42880	167700	1355400	713610	641750	3791500	2269700	1521800	2187800	1079900	1107900	2537300	1103300	1434000	0	0	0		PF3D7_0709100	conserved Plasmodium protein, unknown function
PF3D7_0709500	-0.761286	NaN	0.590051	NaN	-0.00769563	-0.106591	NaN		1	2	1	2	1	2	2	0	2	1	2	1	2	2	0		15.512	135	0.00049456	11.9	5.9	11.9	5.9	11.9	11.9	0		8.0393	7.77056	7.7034	7.72258	7.44744	7.39401	8.81151	8.39226	8.60331	7.81321	7.64779	7.31393	8.78735	8.46365	8.50786	9.10168	8.76507	8.83354	NaN	NaN	NaN	390853000	12164000	6551100	5612600	5865900	3113100	2752700	71989000	27416000	44573000	7227200	4938000	2289300	68094000	32316000	35778000	140420000	64689000	75735000	0	0	0		PF3D7_0709500	inositol phosphatase, putative
PF3D7_0709600	13.5007	13.3311	-0.436588	-0.428779	-0.521349	NaN	NaN		1	3	4	6	4	3	2	1	3	4	6	4	3	2	1		138.3	1156	0	3	4.3	6.1	4.6	2.5	1.5	0.9		7.78157	7.48539	7.47563	7.86927	7.72211	7.32777	8.57452	8.21848	8.3223	8.61365	8.40753	8.19103	8.39106	8.16005	8.00651	8.12759	7.88036	7.7651	7.71507	7.54122	7.23343	29054900	1042700	527180	515470	1276000	909240	366720	6472800	2851400	3621500	7083100	4406500	2676700	4242700	2492400	1750200	2312900	1309000	1003900	894630	599510	295120		PF3D7_0709600	20S proteasome beta subunit
PF3D7_0709700	13.6249	-1.1911	NaN	NaN	NaN	NaN	NaN		1	3	2						3	2								368	0	11.4	8.7							8.12431	7.78616	7.8575	7.55635	7.43431	6.94549	NaN	NaN	NaN	NaN	NaN	NaN	NaN	NaN	NaN	NaN	NaN	NaN	NaN	NaN	NaN	57804000	7396900	3395400	4001600	2000200	1510200	490020																	PF3D7_0709700	conserved Plasmodium membrane protein, unknown function
PF3D7_0711000	13.3883	-0.6446	NaN	NaN	NaN	NaN	NaN		4	9	3						9	3								1229	0	9.1	2.9							8.07943	7.7913	7.76507	8.59224	8.22518	8.34852	NaN	NaN	NaN	NaN	NaN	NaN	NaN	NaN	NaN	NaN	NaN	NaN	NaN	NaN	NaN	29442000	1691100	871060	820000	5507800	2365400	3142400																	PF3D7_0711000;CON__tr|humanB4DFA2|B4DFA2_HUMAN;CON__tr|humanI3L0N3|I3L0N3_HUMAN;CON__sp|humanP46459|NSF_HUMAN	gas41 homologue, putative
PF3D7_0714000	13.3039	-0.0511151	NaN	NaN	NaN	NaN	NaN		17	7	6						7	6								123	0	41.5	39.8							9.23719	9.00186	8.85874	9.54209	9.2294	9.25242	NaN	NaN	NaN	NaN	NaN	NaN	NaN	NaN	NaN	NaN	NaN	NaN	NaN	NaN	NaN	3839700000	246660000	143470000	103190000	497730000	242260000	255460000																	PF3D7_0714000;CON__sp|humanQ99880|H2B1L_HUMAN;CON__sp|humanQ99879|H2B1M_HUMAN;CON__sp|humanQ99877|H2B1N_HUMAN;CON__sp|humanQ93079|H2B1H_HUMAN;CON__sp|humanQ5QNW6|H2B2F_HUMAN;CON__sp|humanQ16778|H2B2E_HUMAN;CON__sp|humanP62807|H2B1C_HUMAN;CON__sp|humanP58876|H2B1D_HUMAN;CON__sp|humanP57053|H2BFS_HUMAN;CON__sp|humanP33778|H2B1B_HUMAN;CON__sp|humanP23527|H2B1O_HUMAN;CON__sp|humanP06899|H2B1J_HUMAN;CON__sp|humanO60814|H2B1K_HUMAN;CON__sp|humanQ96A08|H2B1A_HUMAN;CON__sp|humanQ5QNW6-2|H2B2F_HUMAN;CON__tr|humanB4DR52|B4DR52_HUMAN	conserved Plasmodium protein, unknown function
PF3D7_0715900	-0.442614	NaN	NaN	NaN	-0.108239	NaN	NaN		1	2	1	2	1	2	1	1	2	1	2	1	2	1	1		62.943	556	0	5	2.5	5	2.5	5	2.5	2.5		7.78246	7.56072	7.38435	7.33401	7.05926	7.00497	8.1956	7.96826	7.80575	7.90519	7.64138	7.56346	8.64255	8.37354	8.30696	8.28049	8.06179	7.8778	7.98188	7.64464	7.71428	120284000	3029900	1818400	1211500	1078900	573120	505770	7844500	4647700	3196800	4019400	2189500	1829900	21955000	11817000	10138000	9538000	5764300	3773700	4795700	2206000	2589700		PF3D7_0715900	RNA-binding protein (U1 snRNP-like), putative
PF3D7_0716000	13.5084	13.3923	NaN	NaN	0.129085	NaN	NaN		1	6	6	1	0	2	0	0	6	6	1	0	2	0	0		132.71	1125	0	7.6	8.1	1.6	0	2.8	0	0		8.06446	7.7687	7.75812	8.13104	7.78556	7.87033	8.2504	7.96484	7.93329	NaN	NaN	NaN	8.3831	8.13783	8.01808	NaN	NaN	NaN	NaN	NaN	NaN	38465000	2974400	1505300	1469100	3467200	1565000	1902300	4563700	2364700	2199000	0	0	0	6194800	3521700	2673100	0	0	0	0	0	0		PF3D7_0716000	2-oxoglutarate dehydrogenase E1 component
PF3D7_0717600	-0.0197992	-0.15967	NaN	NaN	NaN	NaN	NaN		1	2	2						2	2								1053	0	2.8	2.5							7.26602	7.0016	6.925	7.53378	7.2577	7.20629	NaN	NaN	NaN	NaN	NaN	NaN	NaN	NaN	NaN	NaN	NaN	NaN	NaN	NaN	NaN	5530000	341680	185870	155820	632990	335200	297790																	PF3D7_0717600	conserved Plasmodium protein, unknown function
PF3D7_0720200	NaN	13.4472	-0.967081	NaN	0.32987	0.00590296	NaN		1	1	2	3	2	3	3	2	1	2	3	2	3	3	2		14.4	121	0	11.6	24.8	28.1	21.5	31.4	34.7	21.5		7.44926	7.20941	7.07704	8.27453	8.05744	7.86939	8.8811	8.65934	8.48304	8.2683	8.04423	7.87368	8.96601	8.6038	8.71859	8.91319	8.60389	8.62027	7.90815	7.58739	7.62601	496787000	4019500	2313700	1705800	26881000	16305000	10575000	108640000	65199000	43446000	26498000	15817000	10680000	132100000	57372000	74730000	116970000	57384000	59589000	11563000	5524400	6038200		PF3D7_0720200	conserved Plasmodium protein, unknown function
PF3D7_0720400	NaN	13.3729	NaN	NaN	-0.210012	NaN	NaN		1	1	4	1	0	2	1	1	1	4	1	0	2	1	1		72.721	642	0	1.4	7.8	3.3	0	2.8	2.3	1.4		7.35732	7.30166	6.43756	7.99921	7.73342	7.65982	9.82166	9.5118	9.52892	NaN	NaN	NaN	8.1972	7.91895	7.87213	7.89549	7.61121	7.57704	7.71423	7.4674	7.35126	199756800	632440	556360	76078	2772700	1503600	1269200	184230000	90261000	93971000	0	0	0	4374200	2304900	2069300	2183700	1134800	1048900	1438500	814900	623650		PF3D7_0720400	SPRY domain, putative
PF3D7_0721600	13.4682	13.4721	NaN	NaN	NaN	NaN	NaN		2	7	8						7	8								195	0	26.7	39							9.34922	8.98919	9.10013	9.98333	9.67488	9.68959	NaN	NaN	NaN	NaN	NaN	NaN	NaN	NaN	NaN	NaN	NaN	NaN	NaN	NaN	NaN	2724900000	223470000	97542000	125930000	962340000	473020000	489320000																	PF3D7_0721600;CON__sp|humanP46782|RS5_HUMAN	ubiquitination-mediated degradation component, putative
PF3D7_0723600	NaN	13.6505	-0.206029	NaN	0.424922	-0.0919096	NaN		1	1	2	2	0	2	3	1	1	2	2	0	2	3	1		17.711	149	0	15.4	23.5	23.5	0	23.5	30.2	15.4		NaN	NaN	NaN	7.65743	7.40042	7.30741	8.5137	8.21139	8.21397	NaN	NaN	NaN	8.51888	8.16182	8.26745	8.43366	8.15057	8.11391	7.7608	7.36448	7.53787	155335000	0	0	0	6491300	3591800	2899400	46624000	23242000	23381000	0	0	0	47182000	20736000	26446000	38776000	20206000	18570000	8235700	3306600	4929200		PF3D7_0723600	conserved Plasmodium protein, unknown function
PF3D7_0723900	13.5409	-1.18932	NaN	NaN	-0.00975668	0.367036	NaN		1	7	6	1	1	7	2	1	7	6	1	1	7	2	1		144.63	1222	0	8	5.5	0.7	0.7	8.3	2.1	0.7		8.32926	8.07566	7.97499	8.4035	8.17091	8.02119	7.8144	7.30501	7.65359	7.87575	7.6505	7.48286	9.04532	8.75052	8.73796	8.40106	8.01891	8.16835	7.78711	7.50088	7.47076	62851000	3557200	1983900	1573400	4220300	2470300	1750000	1087100	336400	750650	1252000	745330	506650	18500000	9383700	9116200	4196700	1740800	2455900	1020900	528120	492740		PF3D7_0723900	translation initiation factor EIF-2b alpha subunit, putative
PF3D7_0725000	14.0139	13.4146	0.362778	-0.164949	0.00144197	NaN	NaN		1	5	4	8	5	5	1	0	5	4	8	5	5	1	0		157.93	1347	0	5.7	5.2	7.1	4.5	4.2	0.6	0		7.72781	7.38218	7.46724	7.66082	7.45468	7.2382	9.01549	8.59011	8.81103	8.74406	8.53142	8.33193	8.78943	8.53604	8.43489	8.08718	7.76433	7.80694	NaN	NaN	NaN	36747500	742130	334840	407290	636040	395690	240360	14393000	5404700	8988600	7704200	4721600	2982600	8552600	4772100	3780500	1697700	807240	890450	0	0	0		PF3D7_0725000	Maf-like protein, putative
PF3D7_0725300	13.3877	13.8288	0.487075	0.310224	0.168899	0.457437	NaN		1	2	3	3	2	3	5	1	2	3	3	2	3	5	1		93.451	793	0	4.3	6.3	4.4	2.1	4.8	8.4	1		7.55301	7.20949	7.29068	7.69746	7.39554	7.39733	8.59121	8.18013	8.37789	8.51451	8.26607	8.15363	8.86774	8.54505	8.58735	8.87663	8.58867	8.56213	7.99726	7.67227	7.71892	75385700	1020800	462830	557980	1423600	710340	713290	11146000	4325800	6820600	9342000	5272300	4069600	21071000	10022000	11048000	21506000	11082000	10424000	2839200	1343400	1495800		PF3D7_0725300	P1 nuclease, putative
PF3D7_0726300	14.2395	NaN	0.262794	NaN	NaN	NaN	NaN		1	3	2	2	1	1	1	0	3	2	2	1	1	1	0		156.84	1330	0	11.7	10.3	10.7	0.7	1.2	9.5	0		7.70851	7.32869	7.47414	7.4727	7.28731	7.0136	8.13395	7.81022	7.85449	7.75406	7.35595	7.53232	7.93187	7.69468	7.55599	7.63301	7.32999	7.33397	NaN	NaN	NaN	6121000	594310	247850	346460	345300	225330	119970	1582900	751140	831750	660030	263910	396120	993980	575680	418300	499470	248590	250880	0	0	0		PF3D7_0726300	ribosomal RNA methyltransferase, putative
PF3D7_0727400	13.7706	-0.286287	NaN	NaN	NaN	NaN	NaN		2	4	7						4	7								256	0	21.9	34							8.22194	7.89469	7.94564	8.79693	8.50335	8.48833	NaN	NaN	NaN	NaN	NaN	NaN	NaN	NaN	NaN	NaN	NaN	NaN	NaN	NaN	NaN	78064000	9806000	4615700	5190300	36854000	18746000	18108000																	PF3D7_0727400;CON__sp|humanP28066|PSA5_HUMAN	conserved Plasmodium protein, unknown function
PF3D7_0728600	-0.108767	-0.0549617	0.423417	-0.0856192	NaN	NaN	NaN		1	2	2	2	3	2	0	0	2	2	2	3	2	0	0		253.97	2162	0	1.2	1	1	1.6	1	0	0		7.75924	7.49839	7.41394	7.82181	7.68372	7.25698	8.63136	8.20806	8.42563	8.31614	8.08304	7.93452	8.42252	8.00484	8.21336	NaN	NaN	NaN	NaN	NaN	NaN	12094000	624390	342450	281930	721160	524730	196420	4651400	1755000	2896400	2250800	1316000	934840	2875700	1099100	1776600	0	0	0	0	0	0		PF3D7_0728600	dolichyl-diphosphooligosaccharide-protein glycosyltransferase, putative
PF3D7_0729300	-0.385469	13.3914	NaN	NaN	NaN	NaN	NaN		7	14	16						14	16								888	0	17.7	22.9							8.53925	8.27235	8.20118	9.09437	8.8683	8.70264	NaN	NaN	NaN	NaN	NaN	NaN	NaN	NaN	NaN	NaN	NaN	NaN	NaN	NaN	NaN	54286000	7524800	4070000	3454800	27014000	16053000	10962000																	PF3D7_0729300;CON__tr|humanC9IY70|C9IY70_HUMAN;CON__tr|humanC9IZW9|C9IZW9_HUMAN;CON__tr|humanC9K0C2|C9K0C2_HUMAN;CON__tr|humanC9J0B9|C9J0B9_HUMAN;CON__sp|humanQ96D46|NMD3_HUMAN;CON__tr|humanC9JA08|C9JA08_HUMAN	splicing factor 3A subunit 3, putative (SF3A3)
PF3D7_0730500	14.1157	NaN	NaN	-0.147154	NaN	NaN	NaN		1	4	1	0	4	0	0	1	4	1	0	4	0	0	1		329.46	2773	0	2	0.7	0	1.4	0	0	0.3		7.40708	6.68474	7.31582	NaN	NaN	NaN	NaN	NaN	NaN	8.32461	8.09465	7.93859	NaN	NaN	NaN	NaN	NaN	NaN	7.63464	7.39787	7.25813	3670570	186370	35320	151050	0	0	0	0	0	0	1541300	907660	633690	0	0	0	0	0	0	314710	182460	132260		PF3D7_0730500	organelle processing peptidase, putative
PF3D7_0731600	-0.271548	NaN	NaN	NaN	NaN	NaN	NaN		1	3	0						3	0								811	0	5.9	0							7.62507	7.37422	7.26729	NaN	NaN	NaN	NaN	NaN	NaN	NaN	NaN	NaN	NaN	NaN	NaN	NaN	NaN	NaN	NaN	NaN	NaN	18780000	1139900	639770	500130	0	0	0																	PF3D7_0731600	alpha/beta hydrolase, putative
PF3D7_0802100	10.0795	NaN	-0.556224	0.0798389	-0.37357	0.209017	NaN		1	11	0	2	5	4	2	0	11	0	2	5	4	2	0		299.29	2577	0	6.5	0	0.9	2.2	1.7	0.9	0		8.11866	7.77709	7.85468	NaN	NaN	NaN	8.54202	8.31944	8.14517	8.69981	8.57606	8.09419	8.74151	8.58601	8.22003	8.39503	7.80747	8.26515	NaN	NaN	NaN	23953200	1314200	598540	715620	0	0	0	3483500	2086600	1396900	5009700	3767600	1242200	5514600	3854900	1659700	2483300	641910	1841400	0	0	0		PF3D7_0802100	small subunit rRNA synthesis-associated protein, putative
PF3D7_0802200	13.3673	-0.0463548	-0.442752	NaN	-0.0510105	-0.18618	NaN		1	3	4	4	2	3	3	0	3	4	4	2	3	3	0		25.164	220	0	14.5	18.6	21.8	7.7	15.5	15.5	0		7.52004	7.11501	7.30285	8.31336	8.16355	7.77837	8.92956	8.50036	8.72737	8.18444	8.03591	7.64632	8.73471	8.45151	8.41509	8.7054	8.34455	8.45696	NaN	NaN	NaN	160906000	2207800	868830	1338900	13717000	9715400	4002000	56686000	21100000	35586000	10194000	7241500	2952700	36193000	18855000	17338000	33831000	14738000	19093000	0	0	0		PF3D7_0802200	conserved Plasmodium protein, unknown function
PF3D7_0802500	-0.866016	NaN	NaN	NaN	-0.397182	NaN	NaN		1	4	0	0	0	2	0	0	4	0	0	0	2	0	0		173.06	1419	0	3.3	0	0	0	1.9	0	0		7.49628	7.37805	6.87345	NaN	NaN	NaN	NaN	NaN	NaN	NaN	NaN	NaN	8.39014	8.10195	8.07588	NaN	NaN	NaN	NaN	NaN	NaN	4528200	418050	318420	99629	0	0	0	0	0	0	0	0	0	3274000	1686100	1587900	0	0	0	0	0	0		PF3D7_0802500	GMP synthetase (GMPS)
PF3D7_0803200	13.3673	NaN	NaN	NaN	NaN	NaN	NaN		1	2	0	0	0	0	0	0	2	0	0	0	0	0	0		86.742	728	0	4.1	0	0	0	0	0	0		7.29791	7.07711	6.8984	NaN	NaN	NaN	NaN	NaN	NaN	NaN	NaN	NaN	NaN	NaN	NaN	NaN	NaN	NaN	NaN	NaN	NaN	24718400	601740	361920	239820	0	0	0	0	0	0	0	0	0	0	0	0	0	0	0	0	0	0		PF3D7_0803200	conserved Plasmodium protein, unknown function
PF3D7_0803800	-0.00672418	-0.184982	-0.245266	NaN	-1.02673	NaN	NaN		1	2	3	2	0	2	1	0	2	3	2	0	2	1	0		30.872	265	0	13.2	16.2	8.7	0	7.5	4.5	0		7.648	7.38194	7.30895	8.34924	8.09985	7.98957	8.33021	8.00996	8.04759	NaN	NaN	NaN	8.70985	8.57155	8.1456	7.71409	7.26865	7.52124	NaN	NaN	NaN	85469000	3176000	1721100	1454800	15963000	8989400	6973300	15279000	7308500	7970300	0	0	0	36621000	26633000	9987700	3698000	1326000	2372000	0	0	0		PF3D7_0803800	conserved protein, unknown function
PF3D7_0804000	NaN	-0.145015	0.30871	-0.149825	-0.0945413	0.173255	NaN		1	2	3	3	3	1	2	1	2	3	3	3	1	2	1		97.411	802	0	2.5	4.4	4.4	4.4	1.7	2.7	1.7		7.12153	6.95053	6.634	7.81985	7.64588	7.33844	8.37579	8.00856	8.1322	8.31169	8.15779	7.7865	7.87036	7.57904	7.55938	8.19404	7.87484	7.91045	7.10247	6.82575	6.77571	28140600	339200	228800	110390	1693500	1134500	558960	6091600	2615200	3476400	5255700	3687400	1568300	1902300	972700	929650	4008400	1922100	2086300	324650	171670	152980		PF3D7_0804000	conserved Plasmodium protein, unknown function
PF3D7_0804800	13.8811	-0.387034	0.31904	0.463099	0.267716	-0.197401	NaN		1	2	2	3	3	3	4	1	2	2	3	3	3	4	1		24.892	217	0	9.7	9.7	13.8	12.9	13.8	12.9	5.1		7.82427	7.52405	7.52243	8.38084	8.10978	8.04763	8.90157	8.54288	8.65143	8.88177	8.62621	8.52994	9.07273	8.70169	8.83198	8.91087	8.60461	8.61501	8.13261	7.83014	7.83301	525970000	7413600	3713600	3699900	26705000	14306000	12399000	88578000	38783000	49795000	84630000	46985000	37645000	131370000	55904000	75463000	90496000	44706000	45790000	15079000	7514400	7564300		PF3D7_0804800	conserved Plasmodium protein, unknown function
PF3D7_0806500	-0.735163	NaN	NaN	NaN	-0.216384	0.0753273	NaN		1	2	0	1	1	3	2	1	2	0	1	1	3	2	1		76.763	675	0.00049652	3.7	0	1.8	1.8	5.2	3	1.8		7.41672	7.20742	6.99927	NaN	NaN	NaN	8.11334	7.82798	7.7961	7.76902	7.458	7.47774	8.70215	8.41127	8.39074	8.30882	8.00531	8.01022	7.77411	7.48419	7.46169	50056200	932320	575780	356540	0	0	0	4636600	2403300	2233300	2098200	1025300	1073000	17989000	9206800	8781800	7272000	3615500	3656500	2123000	1089000	1034000		PF3D7_0806500	conserved Plasmodium membrane protein, unknown function
PF3D7_0806700	13.688	-0.103627	-0.158719	NaN	0.222557	NaN	NaN		1	2	3	3	1	3	0	1	2	3	3	1	3	0	1		307.6	2572	0	0.9	1.3	1.2	0.4	1.3	0	0.4		7.35491	7.00873	7.09479	7.80551	7.5808	7.41184	8.41979	8.11767	8.11985	8.11631	7.90198	7.70681	8.45573	8.1052	8.19912	NaN	NaN	NaN	7.78089	7.49529	7.46385	7672120	202160	91095	111060	570560	340080	230470	2347300	1170700	1176600	1167000	712450	454560	2549800	1137600	1412200	0	0	0	539110	279310	259800		PF3D7_0806700	conserved Plasmodium protein, unknown function
PF3D7_0807000	NaN	-0.95716	0.311271	NaN	NaN	NaN	NaN		1	1	3	2	0	1	1	0	1	3	2	0	1	1	0		25.551	222	0	5.9	20.3	14.2	0	8.3	8.3	0		7.50963	7.31374	7.06959	8.29086	8.04285	7.92945	8.728	8.33319	8.50405	NaN	NaN	NaN	8.42995	8.04159	8.20159	8.2293	8.00009	7.84217	NaN	NaN	NaN	102086000	2487100	1584200	902930	15029000	8489800	6538900	41120000	16567000	24553000	0	0	0	20702000	8465200	12236000	13042000	7693800	5348500	0	0	0		PF3D7_0807000	nucleolar preribosomal assembly protein, putative
PF3D7_0809500	13.5854	NaN	0.262794	-0.0379915	-0.736004	0.216486	NaN		1	2	1	2	3	2	2	1	2	1	2	3	2	2	1		12.189	104	0	33.7	12.5	22.1	32.7	16.3	16.3	12.5		7.8482	7.5726	7.52017	7.56716	7.2796	7.25225	8.41819	8.07693	8.15397	8.43919	8.21762	8.04084	8.32842	8.10636	7.93077	8.15933	7.83555	7.8799	7.94617	7.74166	7.52085	252338000	11750000	6229400	5521000	6151800	3172800	2979100	43656000	19897000	23759000	45818000	27508000	18310000	35503000	21292000	14211000	24053000	11413000	12640000	14724000	9194100	5529600		PF3D7_0809500	conserved Plasmodium protein, unknown function
PF3D7_0811000	13.7873	-0.701928	NaN	0.381948	NaN	-0.644645	NaN		1	2	3	1	4	0	4	1	2	3	1	4	0	4	1		100.27	829	0	2.9	4.2	1.3	4.9	0	4.5	1.3		7.43788	6.95984	7.26224	7.60766	7.441	7.11103	8.03767	7.71133	7.76056	8.63215	8.41157	8.23228	NaN	NaN	NaN	8.66177	8.45326	8.24306	7.61274	7.36105	7.25604	25919700	548150	182330	365820	810380	552120	258260	2181200	1028900	1152400	8574000	5159500	3414500	0	0	0	9179300	5679100	3500100	819920	459280	360630		PF3D7_0811000	DEAD/DEAH box helicase, putative
PF3D7_0811400	NaN	13.3449	0.169925	NaN	0.225152	0.0817487	NaN		1	1	5	5	1	3	4	0	1	5	5	1	3	4	0		71.369	608	0	1.5	8.6	10	2.1	5.9	8.1	0		6.90445	6.90445	NaN	8.07737	7.87976	7.64037	8.69159	8.29833	8.46659	7.68659	7.60665	6.91222	8.35413	8.00694	8.09486	8.56377	8.29656	8.22608	NaN	NaN	NaN	61065000	236030	236030	0	3514800	2229800	1285000	14458000	5846000	8612200	1429300	1189000	240300	6647500	2988400	3659100	10772000	5822000	4949900	0	0	0		PF3D7_0811400	conserved Plasmodium protein, unknown function
PF3D7_0811600	13.7131	NaN	NaN	NaN	NaN	NaN	NaN		1	4	1	0	1	0	0	0	4	1	0	1	0	0	0		144.01	1210	0	3.9	1.3	0	0.6	0	0	0		7.55123	7.25534	7.24499	7.24304	7.03941	6.81627	NaN	NaN	NaN	8.45008	8.24504	8.02563	NaN	NaN	NaN	NaN	NaN	NaN	NaN	NaN	NaN	17753600	531080	268700	262380	261200	163430	97769	0	0	0	4207300	2624000	1583300	0	0	0	0	0	0	0	0	0		PF3D7_0811600	DNA repair helicase rad25, putative
PF3D7_0813000	-0.190289	NaN	0.408929	NaN	NaN	NaN	NaN		1	3	1	2	1	1	1	1	3	1	2	1	1	1	1		70.705	599	0	7.3	2	3.3	2.2	1.7	2.2	2.2		7.5935	7.3768	7.18772	NaN	NaN	NaN	8.62047	8.25701	8.37401	NaN	NaN	NaN	8.03515	7.79626	7.6616	7.99498	7.37847	7.87475	8.2739	7.91518	8.02379	164457000	1568700	952480	616260	0	0	0	16693000	7228900	9464000	0	0	0	4337300	2502200	1835100	3954000	956160	2997900	7515500	3290300	4225100		PF3D7_0813000	conserved Plasmodium protein, unknown function
PF3D7_0813500	-0.373514	13.5212	NaN	NaN	NaN	NaN	NaN		1	5	8						5	8								515	0	13.2	19							7.68934	7.45676	7.30703	8.33183	8.03447	8.02706	NaN	NaN	NaN	NaN	NaN	NaN	NaN	NaN	NaN	NaN	NaN	NaN	NaN	NaN	NaN	24029000	1630100	954210	675940	7156500	3608800	3547700																	PF3D7_0813500	conserved Plasmodium protein, unknown function
PF3D7_0817700	-0.0918327	NaN	NaN	NaN	0.0270125	-0.0144413	NaN		1	9	0	0	1	4	11	0	9	0	0	1	4	11	0		133.69	1156	0	10	0	0	1	3.6	8.7	0		8.08264	7.78526	7.77792	NaN	NaN	NaN	NaN	NaN	NaN	7.88447	7.56142	7.6044	8.79439	8.41425	8.56025	9.22585	8.91465	8.93476	NaN	NaN	NaN	216653000	2326100	1172900	1153200	0	0	0	0	0	0	1473900	700520	773390	11978000	4991800	6986300	32348000	15800000	16548000	0	0	0		PF3D7_0817700	DNA mismatch repair protein MLH (MLH)
PF3D7_0818200	10.0553	13.2912	NaN	NaN	NaN	NaN	NaN		28	15	15						14	14								262	0	51.1	51.1							9.72567	9.48283	9.35744	9.85178	9.59476	9.50177	NaN	NaN	NaN	NaN	NaN	NaN	NaN	NaN	NaN	NaN	NaN	NaN	NaN	NaN	NaN	2485700000	312770000	178810000	133960000	418150000	231370000	186780000																	PF3D7_0818200;CON__tr|humanB4DE78|B4DE78_HUMAN;CON__tr|humanB4DHC4|B4DHC4_HUMAN;CON__sp|humanP62258-2|1433E_HUMAN;CON__sp|humanP31946-2|1433B_HUMAN;CON__sp|humanP63104|1433Z_HUMAN;CON__sp|humanP27348|1433T_HUMAN;CON__tr|humanE7EX29|E7EX29_HUMAN;CON__sp|humanQ04917|1433F_HUMAN;CON__sp|humanP31946|1433B_HUMAN;CON__sp|humanP61981|1433G_HUMAN;CON__sp|humanP62258|1433E_HUMAN;CON__tr|humanE5RGE1|E5RGE1_HUMAN;CON__tr|humanQ4VY20|Q4VY20_HUMAN;CON__tr|humanE5RIR4|E5RIR4_HUMAN;CON__tr|humanE9PD24|E9PD24_HUMAN;CON__tr|humanB4DJF2|B4DJF2_HUMAN;CON__tr|humanE7EVZ2|E7EVZ2_HUMAN;CON__tr|humanQ4VY19|Q4VY19_HUMAN;CON__tr|humanI3L3T1|I3L3T1_HUMAN;CON__tr|humanB7Z2E6|B7Z2E6_HUMAN;CON__tr|humanH0YB80|H0YB80_HUMAN;CON__tr|humanE7ESK7|E7ESK7_HUMAN;CON__tr|humanE9PG15|E9PG15_HUMAN;CON__tr|humanA2IDB2|A2IDB2_HUMAN;CON__tr|humanB0AZS6|B0AZS6_HUMAN;CON__tr|humanE7EX24|E7EX24_HUMAN;CON__tr|humanB4DMT8|B4DMT8_HUMAN	clathrin assembly protein AP19, putative
PF3D7_0818900	10.0265	-0.212568	NaN	NaN	NaN	NaN	NaN		8	36	37						32	33								677	0	49.8	54.4							10.7529	10.4597	10.4439	11.1451	10.882	10.8025	NaN	NaN	NaN	NaN	NaN	NaN	NaN	NaN	NaN	NaN	NaN	NaN	NaN	NaN	NaN	12611000000	1665000000	847670000	817290000	4108100000	2241600000	1866500000																	PF3D7_0818900;CON__tr|humanH0YIE7|H0YIE7_HUMAN;CON__tr|humanE7EP11|E7EP11_HUMAN;CON__tr|humanB4DEF7|B4DEF7_HUMAN;CON__tr|humanF5H3L8|F5H3L8_HUMAN;CON__sp|humanP11021|GRP78_HUMAN;CON__tr|humanB7Z4V2|B7Z4V2_HUMAN;CON__sp|humanP38646|GRP75_HUMAN	histone acetyltransferase, putative (MYST)
PF3D7_0820700	-0.416751	13.4677	NaN	0.268913	NaN	NaN	NaN		1	20	5	1	3	0	0	1	20	5	1	3	0	0	1		121.15	1038	0	25.1	5.2	1	3	0	0	1		8.9635	8.71946	8.59684	8.40671	8.12817	8.08196	7.68928	7.32946	7.44004	8.89806	8.69927	8.46307	NaN	NaN	NaN	NaN	NaN	NaN	7.89745	7.50122	7.67446	124975000	17026000	9706600	7319000	4724100	2487600	2236500	905510	395420	510090	14644000	9265500	5378800	0	0	0	0	0	0	1462400	587260	875110		PF3D7_0820700	U2 snRNP auxiliary factor, small subunit, putative
PF3D7_0820900	13.6864	NaN	0.3421	-0.148657	NaN	NaN	NaN		1	2	1	3	2	1	0	1	2	1	3	2	1	0	1		191.38	1576	0	1.7	0.8	1.6	1.1	0.6	0	0.6		7.23754	6.94838	6.92429	7.59406	7.48052	6.95589	8.23997	7.89201	7.98129	8.16676	7.911	7.81517	7.91197	7.52143	7.68511	NaN	NaN	NaN	7.91096	7.78163	7.32183	12487000	233510	119990	113520	530670	408590	122080	2348200	1053900	1294400	1983900	1101000	882960	1103400	448950	654460	0	0	0	1100900	817330	283530		PF3D7_0820900	protein kinase (TKL2)
PF3D7_0822100	13.3273	13.4142	-0.372972	0.160017	0.133827	0.0388576	NaN		1	4	3	4	4	6	5	1	4	3	4	4	6	5	1		28.197	234	0	25.6	19.2	23.5	18.4	39.3	26.1	7.3		7.81892	7.55867	7.47287	7.78569	7.46774	7.50092	8.80325	8.5678	8.42495	8.3991	8.13284	8.06028	9.10867	8.81296	8.80225	8.97756	8.66602	8.68678	7.64669	7.37029	7.31954	275416000	4393700	2413100	1980600	4070000	1957300	2112700	42380000	24644000	17736000	16712000	9051900	7659600	85620000	43338000	42282000	63309000	30898000	32411000	2955300	1563900	1391400		PF3D7_0822100	leucine-rich repeat protein (LRR11)
PF3D7_0822300	13.611	-0.0716638	0.0119249	-0.165515	0.00317044	-0.0544372	NaN		1	5	4	4	4	5	6	1	5	4	4	4	5	6	1		9.512	83	0	63.9	59	55.4	55.4	71.1	80.7	8.4		8.25801	7.92645	7.98553	8.77198	8.49343	8.44725	9.22451	8.89758	8.94791	9.06822	8.87725	8.61944	9.40824	9.11952	9.09451	9.33139	9.06126	8.99707	8.48193	8.17138	8.19019	1501020000	25878000	12060000	13818000	84505000	44497000	40008000	239560000	112850000	126710000	167160000	107680000	59476000	365710000	188120000	177590000	306400000	164500000	141900000	43334000	21198000	22136000		PF3D7_0822300	conserved Plasmodium protein, unknown function
PF3D7_0822900	-0.432338	NaN	NaN	NaN	-0.118539	-0.0711181	NaN		1	3	0	0	1	7	5	0	3	0	0	1	7	5	0		138.24	1176	0	4.2	0	0	0.7	6.1	4.3	0		7.28648	7.14189	6.7385	NaN	NaN	NaN	NaN	NaN	NaN	8.37392	8.2392	7.79993	8.97825	8.68548	8.66881	8.78812	8.48137	8.49273	NaN	NaN	NaN	94026400	364920	261590	103330	0	0	0	0	0	0	4463200	3272900	1190300	17946000	9145500	8800900	11584000	5716100	5867500	0	0	0		PF3D7_0822900	U6 snRNA-associated Sm-like protein LSm1, putative (LSM1)
PF3D7_0824900	NaN	13.3065	NaN	NaN	NaN	NaN	NaN		1	1	2	1	1	0	0	0	1	2	1	1	0	0	0		117.08	978	0	1.7	3	1.2	0.9	0	0	0		NaN	NaN	NaN	7.73735	7.4447	7.42778	8.41987	8.32317	7.72012	NaN	NaN	NaN	NaN	NaN	NaN	NaN	NaN	NaN	NaN	NaN	NaN	7509600	0	0	0	1213800	618720	595070	5843300	4676800	1166600	0	0	0	0	0	0	0	0	0	0	0	0		PF3D7_0824900	conserved Plasmodium protein, unknown function
PF3D7_0826300	-0.48999	NaN	NaN	NaN	NaN	NaN	NaN		1	2	0	1	0	1	0	0	2	0	1	0	1	0	0		51.931	445	0	4.7	0	2.5	0	3.4	0	0		7.17857	6.93534	6.81087	NaN	NaN	NaN	7.35293	6.99663	7.10096	NaN	NaN	NaN	NaN	NaN	NaN	NaN	NaN	NaN	NaN	NaN	NaN	9127000	628590	359030	269560	0	0	0	939140	413450	525690	0	0	0	0	0	0	0	0	0	0	0	0		PF3D7_0826300	RNA methyltransferase, putative
PF3D7_0827800	-0.23528	NaN	0.0107798	-0.489119	NaN	NaN	NaN		1	2	2	2	7	0	1	2	2	2	2	7	0	1	2		283.55	2399	0	1.2	1.2	1.3	3.2	0	0.4	1		7.35767	7.07838	7.03379	NaN	NaN	NaN	8.14	7.75903	7.90649	8.75426	8.52826	8.36248	NaN	NaN	NaN	6.71069	6.51056	6.278	7.78093	7.57471	7.35843	8571780	186770	98176	88597	0	0	0	1131500	470610	660880	4654800	2766300	1888500	0	0	0	42105	26558	15547	494960	307860	187090		PF3D7_0827800	pre-mRNA splicing factor, putative
PF3D7_0827900	13.4533	-0.133052	0.0545012	0.0370307	NaN	-0.0150097	NaN		1	7	3	3	4	1	3	1	7	3	3	4	1	3	1		55.514	483	0	20.9	9.9	9.9	9.7	3.1	6.4	1.7		8.39855	8.06904	8.12424	8.10154	7.90427	7.66386	8.86699	8.55846	8.57334	8.90527	8.67201	8.5239	8.11774	7.79646	7.83606	8.65104	8.34471	8.35524	8.23543	7.98816	7.87301	225147000	9628700	4508800	5120000	4859000	3085300	1773700	28315000	13915000	14400000	30924000	18073000	12851000	5043900	2407000	2636800	17221000	8506100	8715100	6613800	3742700	2871000		PF3D7_0827900	conserved Plasmodium protein, unknown function
PF3D7_0828500	-0.324509	NaN	-0.23562	NaN	NaN	NaN	NaN		1	3	1	4	1	1	0	0	3	1	4	1	1	0	0		40.026	342	0	13.5	4.7	11.1	3.5	4.7	0	0		7.80349	7.53317	7.46941	7.59318	7.35541	7.21806	8.50319	8.20483	8.19948	7.7719	7.49021	7.45063	8.08408	7.68504	7.86294	NaN	NaN	NaN	NaN	NaN	NaN	46002000	3180200	1706600	1473600	1959500	1133400	826100	15928000	8012900	7914900	2957100	1545900	1411200	6067900	2421100	3646800	0	0	0	0	0	0		PF3D7_0828500	conserved Plasmodium protein, unknown function
PF3D7_0903200	-0.0902806	-0.349474	NaN	NaN	NaN	NaN	NaN		8	3	4						3	4								206	0	18	28.2							7.82734	7.56644	7.48209	8.26944	8.02301	7.90595	NaN	NaN	NaN	NaN	NaN	NaN	NaN	NaN	NaN	NaN	NaN	NaN	NaN	NaN	NaN	40960000	5599500	3070800	2528700	15498000	8787000	6710800																	PF3D7_0903200;CON__tr|humanC9IZZ0|C9IZZ0_HUMAN;CON__tr|humanC9J592|C9J592_HUMAN;CON__tr|humanC9J8S3|C9J8S3_HUMAN;CON__sp|humanP51149|RAB7A_HUMAN;CON__tr|humanC9J7D1|C9J7D1_HUMAN;CON__tr|humanC9J4S4|C9J4S4_HUMAN;CON__tr|humanC9J4V0|C9J4V0_HUMAN	ring-infected erythrocyte surface antigen
PF3D7_0903600	NaN	-0.278251	NaN	NaN	NaN	NaN	NaN		1	1	4						1	4								760	0	1.6	7.4							NaN	NaN	NaN	7.59255	7.39917	7.14811	NaN	NaN	NaN	NaN	NaN	NaN	NaN	NaN	NaN	NaN	NaN	NaN	NaN	NaN	NaN	3881000	0	0	0	1003400	642840	360600																	PF3D7_0903600	conserved Plasmodium protein, unknown function
PF3D7_0903700	13.3979	-0.0773302	NaN	NaN	NaN	NaN	NaN		13	13	17						6	6								453	0	40.2	52.3							9.23272	8.95584	8.90612	9.5518	9.33951	9.13912	NaN	NaN	NaN	NaN	NaN	NaN	NaN	NaN	NaN	NaN	NaN	NaN	NaN	NaN	NaN	763030000	81377000	43015000	38362000	169660000	104060000	65602000																	PF3D7_0903700;CON__tr|humanF8VXZ4|F8VXZ4_HUMAN;CON__sp|humanQ9NY65-2|TBA8_HUMAN;CON__tr|humanG3V1U9|G3V1U9_HUMAN;CON__sp|humanQ9NY65|TBA8_HUMAN;CON__sp|humanQ9BQE3|TBA1C_HUMAN;CON__sp|humanQ13748|TBA3C_HUMAN;CON__sp|humanQ71U36|TBA1A_HUMAN;CON__tr|humanC9J2C0|C9J2C0_HUMAN;CON__tr|humanF5H5D3|F5H5D3_HUMAN;CON__sp|humanQ6PEY2|TBA3E_HUMAN;CON__sp|humanQ13748-2|TBA3C_HUMAN;CON__tr|humanE9PGK3|E9PGK3_HUMAN	triose or hexose phosphate/phosphate translocator, putative
PF3D7_0904700	-0.0513842	NaN	NaN	NaN	NaN	NaN	NaN		1	2	0						2	0								189	0.0042533	13.2	0							7.61118	7.30901	7.31129	NaN	NaN	NaN	NaN	NaN	NaN	NaN	NaN	NaN	NaN	NaN	NaN	NaN	NaN	NaN	NaN	NaN	NaN	19912000	3404100	1697600	1706500	0	0	0																	PF3D7_0904700	atypical protein kinase, RIO family, putative
PF3D7_0905800	13.5539	10.5245	NaN	NaN	NaN	NaN	NaN		1	2	7	0	1	1	0	0	2	7	0	1	1	0	0		139.99	1197	0	2.3	8.8	0	1	1.3	0	0		7.4816	7.22791	7.12743	8.28353	8.02317	7.93763	NaN	NaN	NaN	8.14879	7.57296	8.01473	8.20442	7.96847	7.82678	NaN	NaN	NaN	NaN	NaN	NaN	91946000	551110	307280	243830	3492800	1917800	1575000	0	0	0	2561100	680140	1881000	2911000	1690900	1220200	0	0	0	0	0	0		PF3D7_0905800	conserved Plasmodium protein, unknown function
PF3D7_0906100	NaN	-0.232176	-0.305646	-0.338378	NaN	-0.146052	NaN		1	0	2	2	2	1	3	1	0	2	2	2	1	3	1		21.851	195	0.0014627	0	12.3	11.3	11.3	4.6	30.8	4.6		NaN	NaN	NaN	7.60901	7.37809	7.22433	8.37541	8.07445	8.0743	8.29097	8.10951	7.82432	8.10884	7.86473	7.74231	8.68595	8.41157	8.35652	7.9034	7.54906	7.64985	151180500	0	0	0	4516100	2653700	1862400	26373000	13189000	13184000	21713000	14298000	7414500	14276000	8137400	6138600	53915000	28664000	25251000	8895300	3933900	4961400		PF3D7_0906100	DNA repair protein rhp16, putative
PF3D7_0906300	NaN	-0.446207	NaN	NaN	NaN	NaN	NaN		1	0	2	0	0	0	1	0	0	2	0	0	0	1	0		50.772	434	0.0024155	0	6	0	0	0	3.2	0		NaN	NaN	NaN	7.65103	7.38281	7.31448	NaN	NaN	NaN	NaN	NaN	NaN	NaN	NaN	NaN	7.84952	7.62655	7.45327	NaN	NaN	NaN	5506800	0	0	0	2035200	1097500	937700	0	0	0	0	0	0	0	0	0	3214400	1923600	1290800	0	0	0		PF3D7_0906300	sodium/hydrogen exchanger, Na , H antiporter (NHE)
PF3D7_0906500	-1.4427e-05	13.5933	0.111031	-1.23548	0.0997665	-0.00920484	NaN		1	1	3	2	3	3	4	2	1	3	2	3	3	4	2		46.493	411	0	3.2	9.2	5.1	7.5	6.8	14.6	5.8		7.17661	6.8481	6.90143	8.4777	8.08063	8.25527	8.51434	8.11926	8.29057	8.42045	8.27207	7.88193	9.01657	8.78598	8.63145	9.08217	8.789	8.77316	7.89801	7.58082	7.61255	178751000	750890	352420	398470	15020000	6020000	9000200	16342000	6579900	9761900	13165000	9355000	3809800	51946000	30546000	21400000	60416000	30759000	29657000	3953500	1904600	2048900		PF3D7_0906500	chromosome condensation protein, putative
PF3D7_0907300	13.5719	-0.267635	-0.623865	0.436801	0.0402612	0.20989	NaN		1	2	2	5	4	4	6	2	2	2	5	4	4	6	2		30.661	258	0	8.9	11.6	20.9	15.9	15.9	24.8	8.9		7.50299	7.1839	7.2193	7.95567	7.71497	7.58455	8.90232	8.6472	8.54996	8.66449	8.36386	8.36307	8.94945	8.62743	8.66845	9.19954	8.92841	8.86639	7.65959	7.43818	7.261	320934000	2449300	1174800	1274600	6945900	3990500	2955300	61429000	34139000	27290000	35526000	17779000	17747000	68472000	32620000	35852000	121780000	65232000	56552000	3512700	2109800	1403000		PF3D7_0907300	conserved protein, unknown function
PF3D7_0907700	13.4325	13.7064	-0.0718457	-0.484792	0.250598	-0.0402002	NaN		1	2	2	2	2	5	5	1	2	2	2	2	5	5	1		33.125	279	0	12.5	9	6.8	6.8	16.5	22.9	3.9		7.76338	7.49407	7.42813	8.1343	7.84451	7.82174	8.88225	8.63378	8.52143	8.77329	8.58815	8.31372	8.71546	8.46867	8.35243	8.60163	8.2701	8.32907	7.64423	7.38807	7.29316	158325000	3411400	1834900	1576500	8014100	4112100	3902000	44854000	25312000	19542000	34901000	22787000	12114000	30550000	17307000	13243000	23506000	10956000	12550000	2592900	1437500	1155400		PF3D7_0907700	dihydrolipamide succinyltransferase component of 2-oxoglutarate dehydrogenase complex
PF3D7_0908000	13.4379	NaN	NaN	NaN	NaN	NaN	NaN		1	2	0	0	1	0	1	0	2	0	0	1	0	1	0		49.355	416	0	6.7	0	0	2.6	0	3.4	0		7.47375	7.11628	7.22266	NaN	NaN	NaN	NaN	NaN	NaN	7.90291	7.78932	7.26491	NaN	NaN	NaN	8.52363	8.22925	8.21582	NaN	NaN	NaN	98367000	1353100	594100	759000	0	0	0	0	0	0	3634900	2798300	836570	0	0	0	15178000	7706000	7471500	0	0	0		PF3D7_0908000	conserved Plasmodium protein, unknown function
PF3D7_0911200	15.0196	-2.88566	5.00185	-5.04487	3.22304	-4.07565	NaN		1	9	7	13	13	11	11	3	9	7	13	13	11	11	3		23.36	197	0	42.1	38.1	63.5	60.4	67.5	67	19.3		9.38973	7.88696	9.37586	9.23656	9.19648	8.18182	10.0828	8.56832	10.0682	10.1818	10.1761	8.40193	9.62887	8.61171	9.58498	9.82843	9.79947	8.638	7.98358	7.80299	7.51533	3069960000	175230000	5505900	169720000	123150000	112300000	10857000	864700000	26435000	838260000	1087400000	1069400000	18022000	303900000	29214000	274690000	481170000	450140000	31036000	6877900	4537900	2339900		PF3D7_0911200	syntaxin, Qa-SNARE family (SYN18)
PF3D7_0912500	-0.0409273	-0.153912	0.159371	-0.0826523	-0.44185	0.121944	NaN		1	5	6	4	5	4	2	2	5	6	4	5	4	2	2		33.184	288	0	23.3	26.4	15.3	21.5	16.3	8	8.3		7.97829	7.7078	7.64441	8.22183	7.95224	7.88691	8.69159	8.31986	8.45136	8.56942	8.33772	8.18585	8.65448	8.35135	8.35555	8.41772	8.1122	8.12113	7.73861	7.341	7.51655	229782000	6794600	3644800	3149800	11904000	6399100	5505300	35113000	14919000	20194000	26503000	15545000	10958000	32237000	16041000	16197000	18689000	9248900	9440500	3912800	1566300	2346500		PF3D7_0912500	regulator of nonsense transcripts 3B, putative (UPF3B)
PF3D7_0913300	NaN	-0.174068	NaN	NaN	NaN	NaN	NaN		1	1	1						1	1								646	0	2.3	2.3							7.35539	7.21083	6.80741	7.65505	7.48487	7.1659	NaN	NaN	NaN	NaN	NaN	NaN	NaN	NaN	NaN	NaN	NaN	NaN	NaN	NaN	NaN	2467000	629630	451350	178280	1255300	848330	406990																	PF3D7_0913300	conserved Plasmodium protein, unknown function
PF3D7_0913600	-0.81046	13.5578	-0.0515786	-0.57611	-0.094341	-0.0143684	NaN		1	3	5	4	2	3	4	1	3	5	4	2	3	4	1		147.87	1231	0	4.1	5.8	5.2	1.5	4	4.6	1.2		7.9425	7.74309	7.50857	8.20769	7.91818	7.8948	8.9028	8.66509	8.52762	8.36983	8.11538	8.01662	8.88423	8.59537	8.57069	8.90247	8.6417	8.55705	8.07423	7.83909	7.6955	51068900	1390500	878500	511960	2560600	1314700	1245800	12690000	7340900	5349000	3719500	2070300	1649200	12159000	6252100	5906800	12680000	6956000	5724200	1883200	1095800	787330		PF3D7_0913600	proteasome subunit beta type 7 precursor, putative
PF3D7_0914000	NaN	-0.669006	NaN	NaN	NaN	NaN	NaN		1	0	2						0	2								955	0	0	4							NaN	NaN	NaN	7.41191	7.25428	6.89528	NaN	NaN	NaN	NaN	NaN	NaN	NaN	NaN	NaN	NaN	NaN	NaN	NaN	NaN	NaN	783780	0	0	0	537850	374160	163700																	PF3D7_0914000	conserved Plasmodium protein, unknown function
PF3D7_0914400	-0.172831	-0.537759	NaN	0.135404	-0.344227	0.27608	NaN		1	2	2	1	2	3	3	1	2	2	1	2	3	3	1		28.412	249	0	12.4	12.4	6.8	12.4	23.3	16.5	6.8		7.82049	7.5789	7.45057	7.7875	7.55721	7.40193	8.17351	7.94741	7.78186	8.23523	8.01799	7.83023	8.83733	8.60667	8.45229	8.71133	8.40009	8.42029	7.99973	7.7432	7.6491	235271000	4724600	2708800	2015800	4379000	2576800	1802200	10651000	6328300	4322400	12277000	7445300	4831700	49114000	28876000	20238000	36746000	17946000	18800000	7138300	3954300	3184000		PF3D7_0914400	syntaxin, Qa-SNARE family (SYN5)
PF3D7_0914500	13.9123	13.5021	-0.0727558	NaN	NaN	NaN	NaN		1	3	5	5	2	0	1	1	3	5	5	2	0	1	1		204.65	1728	0	1.8	4.3	3.6	1.3	0	0.8	0.6		7.51771	7.16817	7.26029	8.17831	7.71821	7.99345	8.79814	8.42144	8.56153	7.94677	7.61109	7.67783	NaN	NaN	NaN	8.24067	8.07965	7.73172	7.24085	7.15591	6.49039	19408500	401690	179630	222060	1838600	637370	1201300	7661700	3218300	4443400	1078800	498050	580780	0	0	0	2122600	1465000	657520	212340	174620	37721		PF3D7_0914500	nucleotidyltransferase, putative
PF3D7_0917000	-0.538367	NaN	0.232292	-0.832231	NaN	0.179001	NaN		1	4	2	2	4	2	2	0	4	2	2	4	2	2	0		215.35	1826	0	3.1	1.5	1.2	2.8	1.3	1.2	0		7.593	7.36648	7.20197	7.28673	6.86483	7.08016	8.21099	7.83229	7.97583	8.28934	8.15969	7.70111	7.87555	7.56195	7.58673	8.2766	7.98519	7.96572	NaN	NaN	NaN	9397000	445160	264240	180920	219910	83242	136670	1847200	772320	1074800	2212300	1641300	570990	853230	414440	438790	2148400	1098300	1050100	0	0	0		PF3D7_0917000	1-deoxy-D-xylulose 5-phosphate synthase
PF3D7_0917500	NaN	-0.0537782	0.120086	-0.591114	0.321466	-0.0823162	NaN		1	2	5	4	3	3	5	1	2	5	4	3	3	5	1		79.674	681	0	4.6	10.9	7.8	6.8	6.5	7.2	1.8		6.91812	6.33367	6.78716	8.00741	7.87016	7.44025	8.80009	8.45541	8.53872	8.37149	8.19868	7.88772	8.8209	8.45764	8.5743	8.66349	8.36543	8.35948	6.86894	6.59522	6.53879	100030900	207040	53903	153140	2542900	1854000	688960	15777000	7134400	8643000	5880700	3950300	1930500	16552000	7171000	9380900	11520000	5799300	5720200	184880	98437	86441		PF3D7_0917500	conserved Plasmodium protein, unknown function
PF3D7_0919600	13.2958	NaN	NaN	0.279531	NaN	NaN	NaN		1	1	1	1	2	1	0	0	1	1	1	2	1	0	0		57.008	477	0	3.6	3.6	1.7	4.8	3.6	0	0		7.14826	6.87312	6.81973	NaN	NaN	NaN	7.9612	7.58265	7.72593	8.30031	8.04852	7.94373	8.06479	7.67553	7.83705	NaN	NaN	NaN	NaN	NaN	NaN	23008800	611710	324630	287080	0	0	0	3976200	1663100	2313100	8681400	4861900	3819500	5047300	2059700	2987600	0	0	0	0	0	0		PF3D7_0919600	exosome complex component RRP42, putative (RRP42)
PF3D7_0920400	13.6121	13.5099	0.0277203	-0.0400222	-0.031371	-0.0925094	NaN		1	7	9	7	6	6	10	1	7	9	7	6	6	10	1		224.49	1852	0	5.6	6.7	4.4	3.6	3.6	6.5	0.6		8.32504	7.96478	8.07613	8.69374	8.38187	8.40329	9.28133	8.91646	9.03595	8.90162	8.65865	8.53354	8.86649	8.51811	8.60815	9.31167	9.09233	8.90996	6.76513	6.41511	6.50813	69979000	2135000	931420	1203600	4990100	2433500	2556600	19306000	8333400	10972000	8053500	4602700	3450700	7427700	3330200	4097500	20703000	12494000	8209700	58816	26271	32545		PF3D7_0920400	conserved Plasmodium protein, unknown function
PF3D7_0920700	-0.344886	-0.0681052	-0.370098	NaN	-0.329051	-0.0650684	NaN		1	2	4	3	1	8	5	0	2	4	3	1	8	5	0		70.602	593	0	4.6	8.8	4.9	2	15.2	9.8	0		7.57343	7.29548	7.248	8.24527	8.00281	7.87647	8.54694	8.20512	8.28319	7.89073	7.61971	7.55745	9.09005	8.80546	8.7719	8.9223	8.65815	8.58097	NaN	NaN	NaN	95692000	1101400	580770	520630	5173400	2960300	2213100	10362000	4716700	5645600	2286900	1225300	1061600	36187000	18792000	17395000	24594000	13387000	11207000	0	0	0		PF3D7_0920700	thioredoxin 2 (TRX2)
PF3D7_0922400	NaN	-0.347179	0.809579	NaN	NaN	-0.310397	NaN		1	1	5	2	0	1	2	1	1	5	2	0	1	2	1		116.53	979	0	1.3	6.5	1.9	0	1.1	1.8	0.8		6.63147	NaN	6.63147	7.59901	7.38712	7.18571	8.08782	7.65924	7.88525	NaN	NaN	NaN	7.8239	7.42823	7.60054	8.35317	8.04716	8.05702	7.62233	7.39938	7.22603	10304300	73798	0	73798	684830	420430	264410	2110500	786710	1323800	0	0	0	1149400	462170	687250	3888000	1922000	1966100	722610	432470	290140		PF3D7_0922400	nucleolar preribosomal associated cytoplasmic ATPase, putative
PF3D7_0925200	13.4458	13.6242	NaN	0.0867838	NaN	0.127105	NaN		1	3	3	1	3	1	3	1	3	3	1	3	1	3	1		49.196	413	0	9	9	2.7	8	2.7	8	2.7		7.7156	7.34266	7.47625	7.97708	7.74331	7.59643	7.81218	7.43646	7.57486	8.52595	8.35484	8.03866	7.9353	7.63447	7.63407	8.52099	8.2546	8.18233	7.69935	7.43249	7.36124	58627900	2473900	1048200	1425700	4517100	2636900	1880200	3090100	1300900	1789100	15986000	10780000	5205400	4102800	2052300	2050500	15804000	8558200	7246200	2383100	1289100	1094000		PF3D7_0925200	vacuolar fusion protein MON1, putative
PF3D7_0925800	-1.18981	14.4196	NaN	NaN	NaN	0.227371	NaN		1	3	3	1	0	1	3	0	3	3	1	0	1	3	0		208.59	1754	0	1.9	2.1	0.6	0	0.4	1.4	0		7.78626	7.64234	7.23661	7.60599	7.03874	7.46881	7.68541	7.05937	7.56818	NaN	NaN	NaN	7.97208	7.65229	7.68904	8.52106	8.21693	8.22308	NaN	NaN	NaN	9254900	826090	593070	233020	545460	147740	397720	654900	154930	499970	0	0	0	1267200	606810	660410	4485700	2227000	2258700	0	0	0		PF3D7_0925800	membrane associated histidine-rich protein (MAHRP2)
PF3D7_0930400	NaN	-0.631913	NaN	NaN	NaN	NaN	NaN		1	2	3						2	3								915	0	3.1	3.5							7.50705	7.34953	6.99022	8.00629	7.75262	7.65215	NaN	NaN	NaN	NaN	NaN	NaN	NaN	NaN	NaN	NaN	NaN	NaN	NaN	NaN	NaN	5066500	730460	508240	222210	2306000	1285800	1020200																	PF3D7_0930400	ER lumen protein retaining receptor (ERD2)
PF3D7_0930800	NaN	13.4501	0.78073	-0.178992	1.15283	0.438719	NaN		1	4	2	2	5	4	3	0	4	2	2	5	4	3	0		546.15	4568	0	0.9	0.6	0.5	1.2	1	0.7	0		7.27457	7.11783	6.75599	7.60616	7.33302	7.27529	8.36342	7.90593	8.17716	8.581	8.35995	8.18187	8.61407	8.10507	8.45307	8.40647	8.01094	8.18301	NaN	NaN	NaN	7128860	87937	61294	26643	188680	100600	88080	1079000	376280	702670	1780700	1070400	710320	1921600	595200	1326400	1191400	479210	712220	0	0	0		PF3D7_0930800	pyrroline carboxylate reductase
PF3D7_0933200	NaN	-0.450853	0.413161	NaN	1.73383	-0.523401	NaN		1	1	5	4	0	2	6	0	1	5	4	0	2	6	0		23.871	200	0	4	26	18.6	0	8	27.6	0		7.17438	6.90906	6.83444	8.39005	8.19501	7.94847	8.57557	8.12905	8.38333	NaN	NaN	NaN	8.19287	7.74302	8.00247	9.13874	8.90942	8.7518	NaN	NaN	NaN	182020000	1067200	579330	487880	17535000	11192000	6343600	26881000	9614600	17266000	0	0	0	11136000	3952700	7183500	98315000	57981000	40334000	0	0	0		PF3D7_0933200	conserved Plasmodium membrane protein, unknown function
PF3D7_0933600	NaN	-0.731206	-0.683738	0.299245	0.721154	NaN	NaN		1	1	4	3	3	3	1	0	1	4	3	3	3	1	0		55.734	484	0	3.3	11.6	7	7	7.2	2.1	0		6.71972	6.57331	6.17638	7.91684	7.76839	7.37854	8.519	8.2771	8.1495	8.59028	8.31429	8.26269	8.59653	8.13624	8.41177	8.31513	8.10428	7.90014	NaN	NaN	NaN	79963100	218530	155990	62540	3440600	2444400	996160	13765000	7886600	5878800	16221000	8591700	7629100	16456000	5702100	10754000	8608400	5297600	3310800	0	0	0		PF3D7_0933600	pre-mRNA-splicing factor ATP-dependent RNA helicase PRP16, putative (PRP16)
PF3D7_0934800	13.5189	13.5637	NaN	NaN	NaN	NaN	NaN		23	4	3						4	3								342	0	12.6	10.2							8.04607	7.73946	7.75052	8.43295	8.1117	8.15125	NaN	NaN	NaN	NaN	NaN	NaN	NaN	NaN	NaN	NaN	NaN	NaN	NaN	NaN	NaN	60404000	5559400	2744300	2815100	13550000	6466700	7082900																	PF3D7_0934800;CON__tr|humanB1APF6|B1APF6_HUMAN;CON__tr|humanB1APF7|B1APF7_HUMAN;CON__tr|humanB1APG1|B1APG1_HUMAN;CON__tr|humanB1APG0|B1APG0_HUMAN;CON__tr|humanB1APG2|B1APG2_HUMAN;CON__tr|humanB1APF8|B1APF8_HUMAN;CON__tr|humanB1APF9|B1APF9_HUMAN;CON__sp|humanP22694-8|KAPCB_HUMAN;CON__tr|humanB1APG3|B1APG3_HUMAN;CON__tr|humanF8W831|F8W831_HUMAN;CON__tr|humanB1APG4|B1APG4_HUMAN;CON__sp|humanP22694-4|KAPCB_HUMAN;CON__sp|humanP22694-3|KAPCB_HUMAN;CON__sp|humanP17612-2|KAPCA_HUMAN;CON__sp|humanP22694|KAPCB_HUMAN;CON__sp|humanP17612|KAPCA_HUMAN;CON__sp|humanP22694-5|KAPCB_HUMAN;CON__sp|humanP22694-7|KAPCB_HUMAN;CON__tr|humanC9JK39|C9JK39_HUMAN;CON__sp|humanP22694-6|KAPCB_HUMAN;CON__sp|humanP22694-9|KAPCB_HUMAN;CON__sp|humanP22694-2|KAPCB_HUMAN	suppressor of kinetochore protein 1, putative
PF3D7_0935000	13.4784	13.7919	0.25689	-0.161992	0.0901759	-0.0437054	NaN		1	2	2	2	2	2	3	1	2	2	2	2	2	3	1		22.294	193	0	15.5	15.5	15	15	15	19.2	6.2		7.79582	7.55432	7.42581	8.21877	7.9576	7.87384	8.95833	8.55023	8.74313	8.87429	8.68644	8.41977	9.13586	8.86195	8.80591	9.02119	8.69753	8.7417	8.3327	8.00074	8.06055	532814000	6249200	3583600	2665700	16549000	9069900	7479000	90852000	35500000	55351000	74867000	48578000	26289000	136730000	72769000	63960000	105000000	49834000	55170000	21513000	10017000	11496000		PF3D7_0935000	conserved Plasmodium protein, unknown function
PF3D7_1001600	-0.24696	NaN	NaN	0.0515809	NaN	NaN	NaN		1	2	1	1	3	0	0	0	2	1	1	3	0	0	0		88.563	763	0	3.9	2	2	5.1	0	0	0		7.27882	7.07354	6.85481	NaN	NaN	NaN	8.01549	7.64245	7.77618	8.53517	8.28894	8.1714	NaN	NaN	NaN	NaN	NaN	NaN	NaN	NaN	NaN	39151000	500090	311710	188380	0	0	0	2727000	1155200	1571800	9023700	5118800	3904900	0	0	0	0	0	0	0	0	0		PF3D7_1001600	conserved Plasmodium protein, unknown function
PF3D7_1002400	0	13.3957	NaN	NaN	NaN	NaN	NaN		1	7	5						7	5								248	0	28.6	25.4							9.4072	9.1014	9.11089	9.04293	8.63997	8.82439	NaN	NaN	NaN	NaN	NaN	NaN	NaN	NaN	NaN	NaN	NaN	NaN	NaN	NaN	NaN	955640000	283770000	140330000	143430000	122650000	48499000	74156000																	PF3D7_1002400	rhomboid protease ROM8 (ROM8)
PF3D7_1003600	-0.518598	NaN	NaN	-0.126596	-0.685176	0.201634	NaN		1	2	0	0	3	7	6	0	2	0	0	3	7	6	0		32.653	281	0	11	0	0	13.2	26	22.4	0		8.03786	7.7854	7.68213	NaN	NaN	NaN	NaN	NaN	NaN	8.47379	8.2679	8.05077	9.76193	9.5829	9.28972	9.56349	9.34284	9.16435	NaN	NaN	NaN	1027472000	6418200	3588800	2829300	0	0	0	0	0	0	17513000	10901000	6611800	339760000	225140000	114620000	215300000	129530000	85767000	0	0	0		PF3D7_1003600	conserved Plasmodium protein, unknown function
PF3D7_1008000	-0.41062	13.6026	NaN	0.33308	NaN	0.240498	NaN		1	4	3	0	3	2	3	1	4	3	0	3	2	3	1		282.22	2379	0	2.4	1.9	0	1.5	0.7	1.2	0.4		7.26773	6.96401	6.96939	7.43786	6.98619	7.24846	NaN	NaN	NaN	7.98752	7.80747	7.5182	7.39758	7.1719	7.00527	8.75696	8.01334	8.67053	6.83634	6.3846	6.64699	8950320	174760	86836	87919	258560	91387	167170	0	0	0	916670	605580	311100	235650	140160	95495	5390800	972800	4418000	64720	22871	41849		PF3D7_1008000	small subunit rRNA dimethylase, putative
PF3D7_1008700	13.3851	13.3641	NaN	NaN	NaN	NaN	NaN		11	19	20						17	18								445	0	61.1	65.2							9.5236	9.22521	9.21992	9.9796	9.70441	9.65109	NaN	NaN	NaN	NaN	NaN	NaN	NaN	NaN	NaN	NaN	NaN	NaN	NaN	NaN	NaN	2033200000	166940000	83978000	82965000	477060000	253150000	223900000																	PF3D7_1008700;CON__tr|humanF5H894|F5H894_HUMAN;CON__tr|humanE7EWR1|E7EWR1_HUMAN;CON__tr|humanQ5ST81|Q5ST81_HUMAN;CON__tr|humanA8K854|A8K854_HUMAN;CON__tr|humanF8VUJ7|F8VUJ7_HUMAN;CON__tr|humanQ5JP53|Q5JP53_HUMAN;CON__tr|humanF8VYX6|F8VYX6_HUMAN;CON__tr|humanF8VW92|F8VW92_HUMAN;CON__sp|humanP07437|TBB5_HUMAN;CON__sp|humanQ13509|TBB3_HUMAN	conserved Plasmodium protein, unknown function
PF3D7_1008800	13.3252	-0.0506369	NaN	NaN	NaN	NaN	NaN		3	19	20						19	20								469	0	44.6	48.6							9.1525	8.85874	8.84407	9.57495	9.29892	9.24741	NaN	NaN	NaN	NaN	NaN	NaN	NaN	NaN	NaN	NaN	NaN	NaN	NaN	NaN	NaN	362660000	54642000	27782000	26859000	144540000	76549000	67987000																	PF3D7_1008800;CON__tr|humanH7BZ72|H7BZ72_HUMAN;CON__sp|humanQ9Y2X3|NOP58_HUMAN	ATP-dependent RNA helicase, putative
PF3D7_1011100	13.706	-0.312097	0.625083	-0.265639	0.427284	NaN	NaN		1	2	2	2	2	2	0	1	2	2	2	2	2	0	1		118.88	983	0	2.7	2.7	2.7	2.7	2.7	0	1.5		7.85619	7.5069	7.59859	8.00552	7.7623	7.63781	8.74356	8.33319	8.52982	8.64475	8.47142	8.16206	8.72969	8.28957	8.53385	NaN	NaN	NaN	7.72437	7.49432	7.33844	49383200	1670000	747190	922840	2355400	1345400	1010100	12885000	5008600	7876600	10263000	6885700	3377500	12480000	4530100	7950100	0	0	0	1232800	725850	506960		PF3D7_1011100	splicing factor 3B subunit 4, putative (SF3B4)
PF3D7_1011400	NaN	-0.168966	NaN	NaN	NaN	NaN	NaN		1	1	4						1	4								271	0	3.3	21							7.04883	6.80824	6.67757	8.20542	7.96346	7.83599	NaN	NaN	NaN	NaN	NaN	NaN	NaN	NaN	NaN	NaN	NaN	NaN	NaN	NaN	NaN	27741000	932510	535870	396640	13373000	7660800	5712400																	PF3D7_1011400	GTPase, putative
PF3D7_1013200	13.7446	13.5066	-0.197666	NaN	0.206768	NaN	NaN		1	3	3	2	0	2	1	1	3	3	2	0	2	1	1		123.74	1064	0	5.7	5.7	2.9	0	2.9	0.9	2		7.57342	7.34811	7.18061	7.94233	7.57772	7.69674	8.44727	8.07504	8.20739	NaN	NaN	NaN	8.54453	8.25394	8.23279	8.06517	7.80842	7.71485	7.96689	7.6346	7.69503	31939500	832150	495330	336820	1945900	840440	1105400	6223800	2641300	3582500	0	0	0	7785900	3987700	3798200	2582100	1429600	1152500	2059100	958040	1101100		PF3D7_1013200	conserved Plasmodium protein, unknown function
PF3D7_1013600	NaN	13.397	NaN	NaN	NaN	NaN	NaN		1	2	6						2	6								2238	0	1.3	3.2							6.99341	6.90822	6.24408	8.1726	7.88193	7.86097	NaN	NaN	NaN	NaN	NaN	NaN	NaN	NaN	NaN	NaN	NaN	NaN	NaN	NaN	NaN	4778100	87162	71638	15524	1316800	674290	642520																	PF3D7_1013600	conserved Plasmodium protein, unknown function
PF3D7_1015200	-0.182082	-0.060954	NaN	NaN	NaN	NaN	NaN		1	5	7						5	7								677	0	8.9	12.3							8.12649	7.89012	7.74943	8.61825	8.38469	8.23729	NaN	NaN	NaN	NaN	NaN	NaN	NaN	NaN	NaN	NaN	NaN	NaN	NaN	NaN	NaN	22828000	3616400	2098600	1517900	11221000	6553800	4667500																	PF3D7_1015200	conserved Plasmodium protein, unknown function
PF3D7_1015900	-0.13223	-0.0987991	NaN	NaN	NaN	NaN	NaN		8	13	14						11	13								446	0	38.1	40.1							9.20866	8.94361	8.86836	9.54862	9.31677	9.16527	NaN	NaN	NaN	NaN	NaN	NaN	NaN	NaN	NaN	NaN	NaN	NaN	NaN	NaN	NaN	463210000	64670000	35129000	29541000	141480000	82954000	58523000																	PF3D7_1015900;CON__tr|humanE5RI09|E5RI09_HUMAN;CON__tr|humanE5RG95|E5RG95_HUMAN;CON__tr|humanE5RGZ4|E5RGZ4_HUMAN;CON__sp|humanP13929-3|ENOB_HUMAN;CON__sp|humanP13929-2|ENOB_HUMAN;CON__tr|humanD3DTL2|D3DTL2_HUMAN;CON__sp|humanP13929|ENOB_HUMAN	U3 snoRNA-associated small subunit rRNA processing protein, putative
PF3D7_1017300	-0.388507	15.3708	NaN	NaN	NaN	NaN	NaN		1	8	11						8	11								573	0	21.3	26.7							8.24925	8.06292	7.79189	8.85692	8.55968	8.55207	NaN	NaN	NaN	NaN	NaN	NaN	NaN	NaN	NaN	NaN	NaN	NaN	NaN	NaN	NaN	59327000	5071900	3302500	1769400	20552000	10366000	10186000																	PF3D7_1017300	ubiquitin-protein ligase, putative (Hrd3)
PF3D7_1018200	NaN	-0.133685	NaN	NaN	NaN	NaN	NaN		1	0	2	0	1	1	0	0	0	2	0	1	1	0	0		254.11	2166	0	0	1.1	0	0.6	0.6	0	0		NaN	NaN	NaN	8.30001	8.04191	7.95133	NaN	NaN	NaN	7.57279	7.23867	7.3025	7.73278	7.4135	7.44926	NaN	NaN	NaN	NaN	NaN	NaN	9795700	0	0	0	1735000	957660	777380	0	0	0	325150	150650	174510	469980	225320	244660	0	0	0	0	0	0		PF3D7_1018200	conserved Plasmodium protein, unknown function
PF3D7_1019700	-0.668662	13.6406	0.0119249	-0.406063	0.357721	NaN	NaN		1	6	3	3	3	3	1	1	6	3	3	3	3	1	1		128.21	1074	0	10.9	7.1	6.5	7.5	7.7	4.5	0.7		7.92272	7.73929	7.4599	7.78331	7.45512	7.50784	8.69496	8.34319	8.43936	8.59053	8.19863	8.36461	8.62442	8.27671	8.36553	7.55463	7.17629	7.31923	8.04642	7.77937	7.70854	37327800	1418600	929890	488710	1029100	483350	545750	8396800	3735400	4661300	6602000	2677700	3924300	7137700	3205200	3932600	607840	254350	353490	1886100	1019800	866330		PF3D7_1019700	transcriptional regulatory protein sir2b (Sir2B)
PF3D7_1020900	-0.0687103	13.5062	NaN	NaN	NaN	NaN	NaN		6	5	4						3	3								181	0	38.7	32.6							8.26998	8.0289	7.89936	8.34953	8.05496	8.04195	NaN	NaN	NaN	NaN	NaN	NaN	NaN	NaN	NaN	NaN	NaN	NaN	NaN	NaN	NaN	198680000	16927000	9716400	7210500	20330000	10318000	10012000																	PF3D7_1020900;CON__tr|humanF5H0C7|F5H0C7_HUMAN;CON__tr|humanF5H1V1|F5H1V1_HUMAN;CON__tr|humanF5H6T5|F5H6T5_HUMAN;CON__tr|humanF8WCJ5|F8WCJ5_HUMAN;CON__tr|humanF8WDB3|F8WDB3_HUMAN	rhoptry neck protein 2 (RON2)
PF3D7_1024300	NaN	13.4663	NaN	NaN	NaN	NaN	NaN		1	2	1	0	0	0	0	0	2	1	0	0	0	0	0		15.559	130	0	21.5	10	0	0	0	0	0		6.89424	6.44795	6.70187	7.5395	7.26886	7.20583	NaN	NaN	NaN	NaN	NaN	NaN	NaN	NaN	NaN	NaN	NaN	NaN	NaN	NaN	NaN	23730000	979820	350630	629190	4329300	2321500	2007800	0	0	0	0	0	0	0	0	0	0	0	0	0	0	0		PF3D7_1024300	conserved Plasmodium protein, unknown function
PF3D7_1026000	13.8651	15.112	-0.494231	0.276199	0.208268	0.168257	NaN		1	3	3	4	4	4	2	2	3	3	4	4	4	2	2		43.153	363	0	5.5	10.2	9.6	9.6	9.6	6.3	5		7.83605	7.56588	7.50178	8.40657	8.09587	8.11501	9.21083	8.95235	8.8626	8.92553	8.67679	8.56507	9.25467	8.99843	8.90368	8.17458	7.91021	7.83354	7.91802	7.65504	7.57527	459930000	5273600	2831000	2442600	19617000	9592200	10025000	124990000	68930000	56061000	64803000	36546000	28257000	138270000	76645000	61622000	11499000	6255500	5243100	6369100	3476200	2892900		PF3D7_1026000	small subunit rRNA processing KH domain protein, putative
PF3D7_1027800	10.1124	10.0238	NaN	NaN	NaN	NaN	NaN		8	16	15						16	15								386	0	40.2	37.8							10.1448	9.88161	9.80221	10.2144	9.92837	9.89779	NaN	NaN	NaN	NaN	NaN	NaN	NaN	NaN	NaN	NaN	NaN	NaN	NaN	NaN	NaN	4122700000	775330000	423000000	352320000	910130000	471080000	439050000																	PF3D7_1027800;CON__tr|humanH7C422|H7C422_HUMAN;CON__sp|humanP39023|RL3_HUMAN;CON__tr|humanF8WCR1|F8WCR1_HUMAN;CON__tr|humanH7C3M2|H7C3M2_HUMAN;CON__tr|humanB5MCW2|B5MCW2_HUMAN;CON__tr|humanG5E9G0|G5E9G0_HUMAN;CON__sp|humanQ92901|RL3L_HUMAN	conserved Plasmodium protein, unknown function
PF3D7_1028500	13.3842	-0.468312	NaN	NaN	NaN	NaN	NaN		1	7	7	1	1	1	1	1	7	7	1	1	1	1	1		98.542	838	0	11.1	11.1	1.1	1.1	1.1	1.1	1.1		8.02485	7.74188	7.70503	8.22663	8.02829	7.79078	8.37811	8.08429	8.06974	8.00561	7.88006	7.40545	8.35832	8.03391	8.07947	NaN	NaN	NaN	7.99521	7.63982	7.7425	30837200	2582800	1346100	1236600	4109900	2603300	1506600	5825300	2961400	2863900	2470800	1850400	620390	5565700	2637000	2928800	0	0	0	2412300	1064200	1348100		PF3D7_1028500	conserved Plasmodium membrane protein, unknown function
PF3D7_1030600	NaN	13.3943	0.0173518	NaN	0.495081	-0.116848	NaN		1	2	2	2	0	3	4	0	2	2	2	0	3	4	0		69.573	598	0.00049092	4.5	4	3.7	0	6.4	8.2	0		7.30918	7.11338	6.86903	7.90234	7.64911	7.5476	8.23631	7.83125	8.01916	NaN	NaN	NaN	9.00022	8.30062	8.90346	8.92732	8.54894	8.69192	NaN	NaN	NaN	70923300	657390	418800	238600	2576200	1438000	1138200	5558400	2187200	3371200	0	0	0	32274000	6445400	25829000	27287000	11418000	15869000	0	0	0		PF3D7_1030600	conserved Plasmodium protein, unknown function
PF3D7_1031500	13.5337	-0.149729	0.00820001	0.119821	NaN	NaN	NaN		1	2	3	2	2	0	1	0	2	3	2	2	0	1	0		107.8	917	0	3.1	4.4	2	1.6	0	0.9	0		7.54025	7.24137	7.23709	8.02222	7.79755	7.62849	8.11217	7.7882	7.8329	8.3243	8.04567	7.99964	NaN	NaN	NaN	7.87507	7.68162	7.4307	NaN	NaN	NaN	14939600	722800	363180	359620	2192700	1307100	885630	2697200	1279300	1418000	4396000	2314400	2081600	0	0	0	1562500	1000900	561650	0	0	0		PF3D7_1031500	conserved Plasmodium protein, unknown function
PF3D7_1031600	10.1836	-0.304879	0.134484	NaN	NaN	-0.253171	NaN		1	5	4	7	0	2	2	1	5	4	7	0	2	2	1		106.69	904	0	9.4	6.4	10.7	0	5.2	2	2.2		7.95649	7.69609	7.61065	7.80709	7.53675	7.47303	8.80711	8.39336	8.59549	NaN	NaN	NaN	8.26361	8.13637	7.66841	8.03957	7.69838	7.77528	6.33955	6.33955	NaN	34360800	2445100	1342400	1102700	1733300	930130	803210	17334000	6686000	10648000	0	0	0	4959200	3699700	1259500	2960500	1349500	1611000	59068	59068	0		PF3D7_1031600	filament assembling protein, putative
PF3D7_1034500	NaN	-0.977384	NaN	NaN	0.068602	NaN	NaN		1	1	2	1	0	2	0	0	1	2	1	0	2	0	0		180.84	1511	0	0.7	1.4	0.6	0	1.2	0	0		6.93408	6.87063	6.06737	7.86221	7.58591	7.53495	7.79823	7.51163	7.48229	NaN	NaN	NaN	8.17009	7.83124	7.90386	NaN	NaN	NaN	NaN	NaN	NaN	5823700	114560	98985	15571	970840	513860	456980	837860	433070	404780	0	0	0	1972600	904020	1068600	0	0	0	0	0	0		PF3D7_1034500	translation initiation factor 6, putative
PF3D7_1037600	13.3294	-0.372935	NaN	NaN	-1.6789	NaN	NaN		1	2	3	0	1	2	0	0	2	3	0	1	2	0	0		102.87	886	0	3.2	4.6	0	1	2.8	0	0		7.26581	6.92987	6.9971	7.93114	7.72809	7.50337	NaN	NaN	NaN	7.61055	7.52892	6.84448	9.07907	9.02383	8.15634	NaN	NaN	NaN	NaN	NaN	NaN	31777600	400920	184970	215950	1855200	1162300	692810	0	0	0	886740	734780	151960	26081000	22965000	3115800	0	0	0	0	0	0		PF3D7_1037600	conserved Plasmodium protein, unknown function
PF3D7_1103800	-0.311524	13.345	NaN	NaN	NaN	NaN	NaN		8	41	50						41	50								3371	0	17.3	21.4							9.15667	8.94277	8.74654	9.52804	9.28128	9.16498	NaN	NaN	NaN	NaN	NaN	NaN	NaN	NaN	NaN	NaN	NaN	NaN	NaN	NaN	NaN	66521000	9627000	5882800	3744200	22639000	12826000	9812500																	PF3D7_1103800;CON__tr|humanF5H1F4|F5H1F4_HUMAN;CON__tr|humanB3KPW6|B3KPW6_HUMAN;CON__tr|humanB5MDN3|B5MDN3_HUMAN;CON__tr|humanF8WA87|F8WA87_HUMAN;CON__sp|humanA5YKK6-3|CNOT1_HUMAN;CON__sp|humanA5YKK6-2|CNOT1_HUMAN;CON__sp|humanA5YKK6|CNOT1_HUMAN	conserved Plasmodium protein, unknown function
PF3D7_1105000	13.4179	-0.0906339	NaN	NaN	NaN	NaN	NaN		2	8	8						8	8								103	0	53.4	53.4							10.2522	9.96632	9.93556	9.94406	9.6921	9.5877	NaN	NaN	NaN	NaN	NaN	NaN	NaN	NaN	NaN	NaN	NaN	NaN	NaN	NaN	NaN	20287000000	2979100000	1542300000	1436800000	1465200000	820250000	644990000																	PF3D7_1105000;CON__sp|humanP62805|H4_HUMAN	pre-mRNA splicing factor, putative
PF3D7_1107500	NaN	-0.174247	NaN	NaN	-0.0166725	-0.166406	NaN		1	0	2	2	1	2	2	1	0	2	2	1	2	2	1		18.441	155	0	0	13.5	13.5	7.7	13.5	13.5	7.7		NaN	NaN	NaN	8.20701	7.93826	7.87112	8.20311	7.99991	7.77563	7.84484	7.54429	7.54332	8.4929	8.21556	8.16681	8.56074	8.30335	8.2112	7.77988	7.59821	7.3137	154090000	0	0	0	20134000	10844000	9290200	19954000	12497000	7456500	8744800	4377200	4367500	38887000	20534000	18353000	45462000	25133000	20329000	7529900	4955900	2574000		PF3D7_1107500	conserved Plasmodium protein, unknown function
PF3D7_1107800	10.1749	-0.0769954	NaN	NaN	NaN	NaN	NaN		2	32	27						32	27								1828	0	23.7	19.7							9.1659	8.84718	8.88185	9.30292	9.02865	8.97336	NaN	NaN	NaN	NaN	NaN	NaN	NaN	NaN	NaN	NaN	NaN	NaN	NaN	NaN	NaN	79975000	20071000	9635200	10436000	27517000	14633000	12884000																	PF3D7_1107800;REV__PF3D7_1358200	conserved Plasmodium protein, unknown function
PF3D7_1109900	13.7343	-1.31079	0.0724489	NaN	NaN	-0.0352687	NaN		1	2	2	3	2	2	4	2	2	2	3	2	2	4	2		12.787	112	0	27.7	27.7	34.8	27.7	27.7	42	27.7		8.77621	8.4822	8.46805	9.25363	9.02987	8.85856	9.7702	9.43792	9.49832	9.39988	9.16459	9.02135	9.36953	9.04202	9.09342	9.48309	9.18862	9.1754	9.51238	9.24927	9.16979	10467500000	199110000	101180000	97933000	597730000	357050000	240680000	1963700000	913690000	1050000000	837080000	486940000	350140000	780560000	367210000	413340000	1013800000	514620000	499200000	1084600000	591780000	492800000		PF3D7_1109900	RNA and export factor binding protein, putative
PF3D7_1110700	13.6672	NaN	NaN	NaN	NaN	NaN	NaN		1	4	3						4	3								378	0	17.7	13.5							7.69934	7.43502	7.35822	6.986	6.83577	6.45202	NaN	NaN	NaN	NaN	NaN	NaN	NaN	NaN	NaN	NaN	NaN	NaN	NaN	NaN	NaN	13645000	2502200	1361400	1140800	484140	342560	141570																	PF3D7_1110700	conserved Plasmodium protein, unknown function
PF3D7_1112400	NaN	13.9707	NaN	NaN	NaN	NaN	NaN		1	1	2	1	2	2	2	0	1	2	1	2	2	2	0		22.447	191	0	6.8	12.6	6.8	12.6	12.6	12.6	0		7.18184	6.67116	7.0216	7.92374	7.65042	7.59311	NaN	NaN	NaN	7.823	7.67037	7.2948	8.12568	7.79317	7.85398	8.58262	8.36222	8.1825	NaN	NaN	NaN	91025000	1899900	586240	1313700	10487000	5589000	4898000	0	0	0	8316000	5851700	2464300	16695000	7763800	8930800	47811000	28783000	19028000	0	0	0		PF3D7_1112400	conserved Plasmodium protein, unknown function
PF3D7_1116000	-0.202107	NaN	NaN	NaN	-0.672727	0.222557	NaN		1	2	0	0	1	3	4	0	2	0	0	1	3	4	0		135.58	1201	0	1.8	0	0	1.4	3.7	3.6	0		7.38408	7.11601	7.04735	NaN	NaN	NaN	NaN	NaN	NaN	6.93978	6.6039	6.67101	8.24971	8.05786	7.80251	8.69624	8.39905	8.39134	NaN	NaN	NaN	67802500	515210	277920	237290	0	0	0	0	0	0	185220	85468	99749	3781000	2430800	1350200	10572000	5332800	5239000	0	0	0		PF3D7_1116000	40S ribosomal protein S31/UBI, putative
PF3D7_1116300	13.4838	-0.135855	0.254957	1.07197	0.0107798	0.622649	NaN		1	4	3	5	2	4	2	1	4	3	5	2	4	2	1		18.588	167	0	29.9	21	37.7	13.8	33.5	13.8	7.2		7.77452	7.53475	7.40216	8.19548	7.99618	7.76136	8.92736	8.45011	8.75133	8.75295	8.31182	8.55769	8.93736	8.68117	8.58633	8.68934	8.3066	8.45705	7.89158	7.62323	7.55522	306830000	5409200	3114300	2294900	14259000	9011200	5247700	76907000	25628000	51279000	51471000	18639000	32831000	78699000	43630000	35070000	44458000	18417000	26041000	7082600	3818000	3264600		PF3D7_1116300	conserved Plasmodium membrane protein, unknown function
PF3D7_1117800	NaN	-0.220749	NaN	NaN	1.25568	NaN	NaN		1	3	3	1	1	2	1	1	3	3	1	1	2	1	1		118.31	1016	0	3.7	4.2	0.8	0.8	1.6	0.8	0.8		6.52186	5.89703	6.40425	7.65456	7.42067	7.27409	7.71942	6.92214	7.64397	8.02706	7.8002	7.63649	8.17432	7.75844	7.96403	7.93545	7.52451	7.72206	7.63726	7.44409	7.1924	10636300	67867	16100	51767	921220	537610	383610	1069600	170590	899030	2171900	1288300	883680	3048700	1170200	1878600	1759000	682830	1076100	885250	567420	317840		PF3D7_1117800	zinc transporter, putative
PF3D7_1119300	13.8771	13.4303	NaN	-0.402874	-0.173124	NaN	NaN		1	3	2	1	3	4	1	1	3	2	1	3	4	1	1		35.309	294	0	12.2	8.8	6.1	15.6	18.7	6.1	6.1		8.15872	7.80366	7.90576	8.13821	7.81657	7.85685	8.31137	7.84682	8.12885	8.52111	8.33135	8.07011	8.74105	8.43919	8.44085	8.16563	7.89845	7.82789	8.07365	7.67281	7.85373	174914000	9007700	3976900	5030800	8591800	4096800	4495000	12801000	4392400	8408800	20749000	13404000	7345000	34429000	17182000	17248000	9152000	4946900	4205100	7405100	2942300	4462800		PF3D7_1119300	mitochondrial import receptor subunit tom40, putative
PF3D7_1120500	14.0841	13.3923	-0.274407	-0.291786	-0.286163	0.498659	NaN		1	2	6	2	4	5	2	2	2	6	2	4	5	2	2		94.403	791	0	3.3	10	3.7	5.7	7.3	2.8	3		7.82035	7.25962	7.68072	8.47737	8.16423	8.18811	8.43263	8.11234	8.15005	8.83021	8.62058	8.41327	9.07324	8.66888	8.85563	8.47512	8.16602	8.18201	7.95888	7.70644	7.60314	77792000	1502800	413210	1089600	6822100	3317200	3504900	6154300	2943600	3210800	15373000	9487000	5886000	26903000	10603000	16300000	6786800	3330900	3456000	2067400	1156100	911360		PF3D7_1120500	pescadillo-like protein (PES)
PF3D7_1121300	13.6889	NaN	-0.119463	-0.0682564	NaN	NaN	NaN		1	5	0	2	4	1	0	1	5	0	2	4	1	0	1		200.42	1675	0	3.6	0	1.6	2.7	1.1	0	1.1		7.80238	7.56614	7.42514	NaN	NaN	NaN	7.55332	7.2394	7.26482	8.42975	8.18187	8.06815	7.03234	6.79922	6.65078	NaN	NaN	NaN	6.75497	6.57843	6.27875	7375300	823920	478250	345670	0	0	0	464330	225370	238960	3493500	1974100	1519400	139910	81795	58116	0	0	0	73873	49198	24675		PF3D7_1121300	conserved Plasmodium protein, unknown function
PF3D7_1123200	NaN	14.2908	NaN	-0.260221	NaN	NaN	NaN		1	1	2	1	2	1	1	1	1	2	1	2	1	1	1		93.333	814	0	2	3.3	0.9	2.2	0.9	0.9	0.9		NaN	NaN	NaN	7.35424	6.93663	7.14504	8.87277	8.15314	8.78087	9.00264	8.90496	8.3067	8.54444	8.16554	8.30944	8.73008	8.55106	8.25876	7.79819	7.31605	7.6246	68913600	0	0	0	538270	205770	332500	17763000	3387600	14375000	23955000	19130000	4824600	8340600	3485600	4855000	12789000	8468500	4320300	1496100	492940	1003100		PF3D7_1123200	Plasmodium exported protein (PHISTb), unknown function (PfG174)
PF3D7_1123400	-0.390264	9.98584	-0.0789446	0.153935	0.214249	0.0936954	NaN		1	4	8	4	2	6	6	1	4	8	4	2	6	6	1		62.881	555	0	12.4	21.1	11.5	3.8	13.3	10.6	1.8		7.5664	7.3258	7.19515	8.57967	8.31256	8.24187	9.00402	8.682	8.72304	8.54192	8.24939	8.23218	9.00406	8.70492	8.70109	9.0525	8.73691	8.76554	8.12714	7.84322	7.80828	189247000	1417200	814390	602800	14612000	7899100	6712500	38821000	18494000	20327000	13395000	6830000	6564800	38821000	19496000	19325000	43403000	20986000	22417000	5154200	2680700	2473500		PF3D7_1123400	serine/threonine protein phosphatase, putative
PF3D7_1123800	NaN	10.043	NaN	-1.06121	-0.402683	NaN	NaN		1	2	2	0	3	2	2	0	2	2	0	3	2	2	0		152.39	1268	0	2.1	2.9	0	2.6	2.4	2.1	0		7.00359	6.88816	6.37177	7.39754	7.12015	7.07151	NaN	NaN	NaN	8.21825	8.15637	7.34147	8.34132	8.05918	8.02057	8.41754	8.13114	8.10137	NaN	NaN	NaN	18484200	140050	107360	32692	346900	183160	163740	0	0	0	2295700	1990800	304890	3047800	1591600	1456200	3632500	1878500	1754000	0	0	0		PF3D7_1123800	conserved Plasmodium protein, unknown function
PF3D7_1125900	-0.920489	-0.094341	-0.20312	NaN	0.545277	-0.0630323	NaN		1	2	2	2	1	6	5	0	2	2	2	1	6	5	0		11.544	93	0.00049875	23.7	23.7	22.6	10.8	62.4	45.2	0		7.09642	6.92752	6.60458	8.0149	7.69422	7.73267	8.13462	7.78754	7.87523	7.7143	7.49493	7.3126	8.84404	8.50524	8.57776	8.68485	8.40829	8.35788	NaN	NaN	NaN	328803000	2081000	1410500	670550	17248000	8242700	9005600	22723000	10218000	12505000	8632700	5209300	3423300	116380000	53345000	63038000	80667000	42671000	37996000	0	0	0		PF3D7_1125900	rRNA/tRNA ribonuclease MRP/P subunit, putative
PF3D7_1126100	13.8123	-0.504387	0.438719	-0.309949	0.216362	-0.511999	NaN		1	1	5	4	2	4	6	1	1	5	4	2	4	6	1		156.63	1316	0	1.1	4.9	3.1	1.7	3.1	4.6	0.8		7.16566	6.69335	6.98717	8.2104	8.02342	7.75425	8.7612	8.39326	8.51813	8.41614	8.22515	7.96738	8.9124	8.55921	8.65793	9.15797	8.96199	8.71806	7.91557	7.71272	7.48751	51984800	206260	69517	136740	2286300	1486500	799820	8127300	3483400	4643800	3671900	2365300	1306500	11512000	5104600	6407100	20263000	12904000	7358700	1159600	726870	432760		PF3D7_1126100	RNA binding protein, putative
PF3D7_1126200	-0.0836609	-0.11235	NaN	NaN	NaN	NaN	NaN		2	7	5						7	5								156	0	49.4	37.2							9.43564	9.16569	9.10116	9.40291	9.13008	9.0717	NaN	NaN	NaN	NaN	NaN	NaN	NaN	NaN	NaN	NaN	NaN	NaN	NaN	NaN	NaN	2250300000	340840000	183060000	157780000	316090000	168650000	147440000																	PF3D7_1126200;CON__sp|humanP62269|RS18_HUMAN	conserved Plasmodium protein, unknown function
PF3D7_1126900	-0.066518	-0.156402	0.110631	1.02836	0.130272	-0.00426224	NaN		1	2	3	3	2	5	4	0	2	3	3	2	5	4	0		9.8894	86	0	25.6	34.9	34.9	24.4	68.6	45.3	0		8.05549	7.64941	7.83901	8.71528	8.40085	8.42726	9.25186	8.7385	9.09283	8.90691	8.47226	8.70792	9.43775	9.12785	9.14603	9.56969	9.19709	9.33009	NaN	NaN	NaN	1702340000	18939000	7434700	11504000	86523000	41947000	44577000	297650000	91274000	206380000	134510000	49443000	85068000	457010000	223720000	233290000	618790000	262390000	356400000	0	0	0		PF3D7_1126900	conserved Plasmodium protein, unknown function
PF3D7_1127800	13.719	13.4108	0.411426	NaN	0.271306	NaN	NaN		1	7	12	2	2	4	2	0	7	12	2	2	4	2	0		168.74	1420	0	7.2	10.5	1.4	1.3	3.7	1.3	0		7.9752	7.64139	7.70464	8.62059	8.32936	8.30952	8.19454	7.79071	7.97659	7.70533	7.54152	7.20257	8.69367	8.4868	8.27226	7.75536	7.15011	7.63148	NaN	NaN	NaN	24542000	1499200	695110	804090	6626000	3388600	3237400	2484300	980310	1504000	805370	552300	253070	7840300	4869200	2971100	903700	224270	679430	0	0	0		PF3D7_1127800	conserved Plasmodium protein, unknown function
PF3D7_1128000	13.5287	13.3366	NaN	NaN	NaN	NaN	NaN		1	24	21						24	21								1789	0	15.5	13.5							8.97136	8.62426	8.71198	9.05668	8.77036	8.74043	NaN	NaN	NaN	NaN	NaN	NaN	NaN	NaN	NaN	NaN	NaN	NaN	NaN	NaN	NaN	58593000	11850000	5328800	6521600	14423000	7459900	6963100																	PF3D7_1128000	conserved Plasmodium protein, unknown function
PF3D7_1129800	NaN	-1.04219	NaN	NaN	NaN	NaN	NaN		1	0	3						0	3								282	0.0004995	0	12.1							NaN	NaN	NaN	7.69857	7.5771	7.08593	NaN	NaN	NaN	NaN	NaN	NaN	NaN	NaN	NaN	NaN	NaN	NaN	NaN	NaN	NaN	7218400	0	0	0	3842600	2905100	937550																	PF3D7_1129800	transmembrane protein Tmp21 homologue, putative
PF3D7_1131000	13.9693	-0.866805	NaN	NaN	-0.223323	0.0329472	NaN		1	3	4	1	1	2	3	0	3	4	1	1	2	3	0		19.992	170	0	22.9	29.4	5.9	5.9	12.4	17.1	0		7.85513	7.50638	7.59708	7.93584	7.71442	7.53726	8.21838	7.84273	7.981	8.09736	7.88546	7.68404	8.61288	8.36248	8.2545	8.61144	8.30524	8.31551	NaN	NaN	NaN	300065000	14327000	6418200	7908700	17253000	10362000	6891300	33068000	13924000	19144000	25026000	15364000	9662000	82017000	46081000	35936000	81746000	40389000	41357000	0	0	0		PF3D7_1131000	tRNA-YW synthesizing protein, putative
PF3D7_1131100	-0.631645	NaN	NaN	-0.458981	NaN	0.0846086	NaN		1	2	0	0	3	0	4	0	2	0	0	3	0	4	0		94.427	773	0	2.5	0	0	4.3	0	5.7	0		7.21413	6.79674	7.00475	NaN	NaN	NaN	NaN	NaN	NaN	8.55188	8.35864	8.10714	NaN	NaN	NaN	8.63047	8.35847	8.29833	NaN	NaN	NaN	44104300	511650	195700	315950	0	0	0	0	0	0	11136000	7136400	3999400	0	0	0	13345000	7133900	6211100	0	0	0		PF3D7_1131100	RNA helicase, putative
PF3D7_1132600	-0.176267	13.3706	NaN	NaN	NaN	NaN	NaN		1	3	2	0	0	1	0	0	3	2	0	0	1	0	0		46.655	386	0	7	6.7	0	0	3.1	0	0		7.57787	7.2826	7.271	7.84856	7.61923	7.46162	NaN	NaN	NaN	NaN	NaN	NaN	7.80564	7.42715	7.57033	NaN	NaN	NaN	NaN	NaN	NaN	13306000	1719700	871310	848380	3207300	1891500	1315800	0	0	0	0	0	0	2905500	1215400	1690100	0	0	0	0	0	0		PF3D7_1132600	conserved Plasmodium protein, unknown function
PF3D7_1133400	-0.87044	NaN	NaN	NaN	NaN	0.422233	NaN		1	2	0	0	0	0	1	0	2	0	0	0	0	1	0		72.041	622	0	5.5	0	0	0	0	1.6	0		7.30475	7.14903	6.78377	NaN	NaN	NaN	NaN	NaN	NaN	NaN	NaN	NaN	NaN	NaN	NaN	8.06793	7.79528	7.73656	NaN	NaN	NaN	34617400	695580	485990	209590	0	0	0	0	0	0	0	0	0	0	0	0	4032200	2152200	1880000	0	0	0		PF3D7_1133400	conserved Plasmodium protein, unknown function
PF3D7_1133700	13.2883	NaN	NaN	NaN	NaN	NaN	NaN		1	4	0	0	0	0	0	0	4	0	0	0	0	0	0		120.54	997	0	5.9	0	0	0	0	0	0		7.85509	7.54243	7.56539	NaN	NaN	NaN	NaN	NaN	NaN	NaN	NaN	NaN	NaN	NaN	NaN	NaN	NaN	NaN	NaN	NaN	NaN	5527500	1885000	917590	967400	0	0	0	0	0	0	0	0	0	0	0	0	0	0	0	0	0	0		PF3D7_1133700	RNA binding protein, putative
PF3D7_1136500	13.4476	-0.263837	NaN	NaN	NaN	NaN	NaN		22	9	9						9	9								323	0	32.2	32.2							8.59638	8.33423	8.25266	8.83563	8.65252	8.37223	NaN	NaN	NaN	NaN	NaN	NaN	NaN	NaN	NaN	NaN	NaN	NaN	NaN	NaN	NaN	228290000	21934000	11994000	9939900	38050000	24960000	13091000																	PF3D7_1136500;CON__tr|humanQ9H4N7|Q9H4N7_HUMAN;CON__tr|humanB0QY36|B0QY36_HUMAN;CON__tr|humanH0Y645|H0Y645_HUMAN;CON__tr|humanB4DIJ9|B4DIJ9_HUMAN;CON__tr|humanE7EVD0|E7EVD0_HUMAN;CON__tr|humanB0QY35|B0QY35_HUMAN;CON__tr|humanB0QY34|B0QY34_HUMAN;CON__tr|humanQ59FJ7|Q59FJ7_HUMAN;CON__tr|humanB4DSH2|B4DSH2_HUMAN;CON__tr|humanH7BYT1|H7BYT1_HUMAN;CON__tr|humanB7Z7D1|B7Z7D1_HUMAN;CON__sp|humanQ9HCP0-2|KC1G1_HUMAN;CON__sp|humanP48730-2|KC1D_HUMAN;CON__sp|humanP78368|KC1G2_HUMAN;CON__sp|humanP48730|KC1D_HUMAN;CON__sp|humanP49674|KC1E_HUMAN;CON__sp|humanQ9HCP0|KC1G1_HUMAN;CON__sp|humanQ9Y6M4-3|KC1G3_HUMAN;CON__tr|humanA8K040|A8K040_HUMAN;CON__sp|humanQ9Y6M4|KC1G3_HUMAN;CON__sp|humanQ9Y6M4-2|KC1G3_HUMAN	nucleolar protein Nop52, putative
PF3D7_1144500	NaN	13.4449	NaN	-0.304309	-0.536106	0.045443	NaN		1	0	3	1	2	2	5	0	0	3	1	2	2	5	0		39.688	338	0	0	10.4	2.7	5.6	5.3	15.4	0		NaN	NaN	NaN	8.02759	7.73628	7.71665	8.07624	7.79241	7.75728	8.52327	8.3141	8.10558	8.6241	8.37484	8.26427	8.9851	8.75629	8.5974	NaN	NaN	NaN	123120000	0	0	0	6268400	3205000	3063400	7011100	3647200	3363800	19625000	12124000	7501100	24754000	13944000	10810000	56840000	33562000	23278000	0	0	0		PF3D7_1144500	conserved Plasmodium protein, unknown function
PF3D7_1144600	13.6749	13.6925	-0.0112099	-0.196789	-0.393823	NaN	NaN		1	3	2	2	2	2	1	0	3	2	2	2	2	1	0		36.668	317	0	8.5	8.5	8.5	8.5	8.5	2.8	0		7.52523	7.23636	7.21168	7.88438	7.66027	7.48982	8.28486	7.98675	7.9809	8.1084	7.90749	7.677	8.41542	8.19656	8.01301	8.15506	7.93723	7.75105	NaN	NaN	NaN	64728000	1861900	957400	904470	4257100	2541000	1716100	10705000	5388700	5316500	7130500	4489700	2640800	14460000	8735400	5724200	7939600	4807900	3131600	0	0	0		PF3D7_1144600	conserved Plasmodium protein, unknown function
PF3D7_1146000	NaN	-0.0399777	NaN	NaN	NaN	-0.232633	NaN		1	1	2	1	1	1	2	0	1	2	1	1	1	2	0		73.127	645	0	1.2	3.9	1.4	1.4	1.4	2.8	0		6.78337	6.4186	6.53789	7.87802	7.65724	7.47848	7.73281	7.49101	7.36318	7.46654	7.3153	6.93499	8.17319	7.8458	7.89703	8.30886	8.02645	7.98836	NaN	NaN	NaN	24517000	173500	74909	98589	2157500	1297700	859810	1544300	885000	659330	836500	590510	245990	4257300	2003200	2254100	5818200	3036600	2781600	0	0	0		PF3D7_1146000	exonuclease I, putative
PF3D7_1147900	13.9857	NaN	NaN	0.0418037	NaN	-0.283509	NaN		1	2	1	1	2	1	2	1	2	1	1	2	1	2	1		24.916	217	0	15.7	8.3	7.4	15.7	8.3	15.7	7.4		7.67517	7.33632	7.40893	7.24765	6.57188	7.14473	8.28097	7.91398	8.03719	8.55365	8.37672	8.0782	8.05786	7.77452	7.7384	8.45603	8.18876	8.1184	8.00505	7.70711	7.70091	210852000	5259300	2410300	2848900	1965200	414610	1550600	21219000	9114600	12104000	39756000	26453000	13303000	12695000	6611200	6083500	31753000	17160000	14593000	11241000	5660700	5580400		PF3D7_1147900	conserved Plasmodium membrane protein, unknown function
PF3D7_1149200	-0.726472	NaN	NaN	0.820322	NaN	NaN	NaN		2	6	2	6	7	6	2	10	3	0	2	2	1	0	4		126.92	1090	0	5.7	1.7	5.9	5.5	4.5	1.7	8.6		7.78685	7.61766	7.29557	NaN	NaN	NaN	8.20769	7.95573	7.85133	8.49944	8.20033	8.19648	8.11358	7.88208	7.72976	NaN	NaN	NaN	8.31001	8.05392	7.95886	119494000	1569600	1063200	506420	0	0	0	4136400	2315600	1820800	8097800	4066800	4031000	3330600	1954400	1376200	0	0	0	5235500	2903100	2332400		PF3D7_1149200;PF3D7_1149500	Plasmodium exported protein (PHISTc), unknown function
PF3D7_1200700	-0.186639	NaN	NaN	NaN	NaN	NaN	NaN		1	1	0						1	0								926	0	1.7	0							7.34163	7.09552	6.97774	NaN	NaN	NaN	NaN	NaN	NaN	NaN	NaN	NaN	NaN	NaN	NaN	NaN	NaN	NaN	NaN	NaN	NaN	664280	549010	311500	237510	0	0	0																	PF3D7_1200700	conserved Plasmodium protein, unknown function
PF3D7_1202100	13.4497	NaN	NaN	NaN	NaN	NaN	NaN		1	2	1						2	1								401	0	7.5	4.7							7.39349	7.03949	7.13963	7.19835	6.90238	6.89219	NaN	NaN	NaN	NaN	NaN	NaN	NaN	NaN	NaN	NaN	NaN	NaN	NaN	NaN	NaN	4404000	1302300	576450	725900	830980	420360	410620																	PF3D7_1202100	large ribosomal subunit nuclear export factor, putative
PF3D7_1202700	13.5929	-0.121157	-1.01523	-0.190635	-0.241134	0.231187	NaN		1	3	3	3	3	4	4	0	3	3	3	3	4	4	0		49.183	412	0	8	8	8	7.3	13.3	10.2	0		7.4701	7.11608	7.2163	8.17234	7.95359	7.76971	8.88475	8.76026	8.28131	9.00719	8.85845	8.46966	9.12911	8.87019	8.78146	9.0728	8.93518	8.50671	NaN	NaN	NaN	249296000	1553600	687580	866030	7826800	4729700	3097100	40364000	30305000	10059000	53512000	37992000	15520000	70854000	39033000	31821000	62237000	45334000	16903000	0	0	0		PF3D7_1202700	translocon component PTEX150 (PTEX150)
PF3D7_1205400	-0.760064	-0.58502	-0.582879	NaN	0.561008	NaN	NaN		1	4	3	2	1	3	1	0	4	3	2	1	3	1	0		128.46	1085	0	4.8	4.1	2	1.1	3.3	1.1	0		7.95922	7.68402	7.63071	7.98531	7.7028	7.66492	8.19465	7.96631	7.80626	7.86413	7.64974	7.45475	8.46485	8.09377	8.22412	7.74804	7.4838	7.4068	NaN	NaN	NaN	22437400	1857900	985890	872010	1972900	1029500	943470	3194900	1888500	1306400	1492600	911060	581500	5951800	2532600	3419200	1142500	621740	520720	0	0	0		PF3D7_1205400	phosphatase, putative
PF3D7_1212400	NaN	13.5214	NaN	0.221073	-0.151763	-0.0229033	NaN		1	2	3	1	3	3	4	0	2	3	1	3	3	4	0		40.106	340	0	6.8	9.7	2.6	9.7	7.6	15.6	0		7.55718	7.42786	6.96798	8.10633	7.81027	7.80028	8.43457	8.21869	8.02751	8.73202	8.46028	8.39959	8.73796	8.46464	8.40734	8.92944	8.62293	8.63383	NaN	NaN	NaN	139490000	1717700	1275400	442350	6082900	3076500	3006500	12952000	7879100	5073300	25692000	13743000	11950000	26046000	13881000	12165000	40479000	19985000	20493000	0	0	0		PF3D7_1212400	conserved Plasmodium protein, unknown function
PF3D7_1216400	-0.645006	NaN	NaN	NaN	NaN	NaN	NaN		1	3	0						3	0								921	0	5.2	0							7.1177	6.95011	6.62306	NaN	NaN	NaN	NaN	NaN	NaN	NaN	NaN	NaN	NaN	NaN	NaN	NaN	NaN	NaN	NaN	NaN	NaN	803890	319830	217430	102400	0	0	0																	PF3D7_1216400	AMP deaminase, putative
PF3D7_1217900	-0.507029	13.522	-0.337211	0.00633393	-0.31991	-0.043081	NaN		1	3	6	4	2	5	7	1	3	6	4	2	5	7	1		56.089	483	0	8.7	17.8	9.3	3.9	11.4	18.6	2.1		7.94475	7.74921	7.50408	8.56233	8.2381	8.28332	9.20464	9.0086	8.76338	8.43739	8.20696	8.052	9.33397	9.0569	9.00758	9.42796	9.13878	9.11478	8.05362	7.86296	7.60427	467452000	5179600	3301900	1877700	21472000	10178000	11295000	94231000	60117000	34114000	16104000	9473300	6630700	126920000	67056000	59860000	157580000	80968000	76616000	6655500	4290500	2364900		PF3D7_1217900	large subunit rRNA processing protein, putative
PF3D7_1218200	13.4194	-0.13922	NaN	NaN	NaN	NaN	NaN		3	12	18						12	18								2134	0	7.4	10.3							8.56579	8.2938	8.23363	9.08454	8.83599	8.72378	NaN	NaN	NaN	NaN	NaN	NaN	NaN	NaN	NaN	NaN	NaN	NaN	NaN	NaN	NaN	19801000	3375700	1804600	1571100	11146000	6288800	4856800																	PF3D7_1218200;REV__CON__tr|humanH0YFZ9|H0YFZ9_HUMAN;REV__CON__sp|humanQ14872|MTF1_HUMAN	conserved protein, unknown function
PF3D7_1218400	-0.138743	13.4348	0.285461	NaN	NaN	NaN	NaN		1	2	2	2	0	2	2	1	2	2	2	0	2	2	1		54.722	478	0	6.3	6.3	6.3	0	6.3	6.3	3.8		7.79661	7.61386	7.33252	7.87492	7.60065	7.54537	8.48174	8.09632	8.25135	NaN	NaN	NaN	8.10257	7.74809	7.84916	8.07144	7.64802	7.86579	8.15691	7.82648	7.88344	84798000	3130300	2055100	1075200	3748800	1993500	1755200	15160000	6241600	8918800	0	0	0	6332200	2799300	3532900	5894000	2223200	3670800	7176200	3353200	3823000		PF3D7_1218400	dynein-related AAA-type ATPase, putative
PF3D7_1218900	NaN	13.6443	NaN	NaN	-0.0417587	0.119157	NaN		1	0	3	1	0	4	6	0	0	3	1	0	4	6	0		85.198	717	0	0	5.3	1.5	0	8.1	8.1	0		NaN	NaN	NaN	8.16823	7.95103	7.76321	8.39457	8.0911	8.09597	NaN	NaN	NaN	8.98843	8.71262	8.66063	9.05308	8.72618	8.77862	NaN	NaN	NaN	84306000	0	0	0	4332500	2627500	1705000	7296100	3627500	3668500	0	0	0	28638000	15175000	13463000	33323000	15657000	17666000	0	0	0		PF3D7_1218900	ATP synthase subunit gamma, mitochondrial
PF3D7_1219100	-0.073788	10.0928	NaN	NaN	NaN	NaN	NaN		5	58	59						58	59								1997	0	36.5	37							9.78234	9.51658	9.44293	10.0497	9.7913	9.70134	NaN	NaN	NaN	NaN	NaN	NaN	NaN	NaN	NaN	NaN	NaN	NaN	NaN	NaN	NaN	427930000	55580000	30140000	25439000	102860000	56738000	46123000																	PF3D7_1219100;CON__sp|humanP53675-2|CLH2_HUMAN;CON__sp|humanQ00610-2|CLH1_HUMAN;CON__sp|humanP53675|CLH2_HUMAN;CON__sp|humanQ00610|CLH1_HUMAN	conserved Plasmodium protein, unknown function
PF3D7_1220100	13.4795	13.3641	0.110096	-0.392289	0.0457225	0.0869196	NaN		1	6	5	5	6	4	5	1	6	5	5	6	4	5	1		72.536	618	0	15.7	12.8	13.9	15.5	12.5	13.9	1.8		8.25633	7.96722	7.94304	8.45635	8.2112	8.09121	9.10092	8.7253	8.86353	9.05308	8.86219	8.60411	9.11511	8.82031	8.80773	8.95486	8.58846	8.71064	8.03659	7.66509	7.79618	222658000	6222100	3197600	3024500	9861800	5607800	4254000	43503000	18319000	25185000	38965000	25107000	13858000	44947000	22799000	22148000	31079000	13368000	17711000	3751400	1594800	2156700		PF3D7_1220100	probable protein, unknown function
PF3D7_1222300	-0.0339683	-0.211815	NaN	NaN	NaN	NaN	NaN		2	23	25						22	24								821	0	35.6	39							9.14563	8.8767	8.80993	9.58788	9.36823	9.18662	NaN	NaN	NaN	NaN	NaN	NaN	NaN	NaN	NaN	NaN	NaN	NaN	NaN	NaN	NaN	682270000	29753000	16018000	13735000	82373000	49674000	32699000																	PF3D7_1222300;CON__tr|humanE9PEX3|E9PEX3_HUMAN	glutamic acid-rich protein (GARP)
PF3D7_1225800	13.4795	-0.351019	0.660746	-0.00563751	0.229096	-0.108721	NaN		1	3	4	2	3	6	7	1	3	4	2	3	6	7	1		131.78	1140	0	3.9	4.8	2.2	2.7	6.8	8	1.3		7.68637	7.34207	7.42469	7.9961	7.71067	7.67888	8.46157	8.07419	8.23256	8.44587	8.2449	8.0146	9.67365	9.34244	9.40085	9.09437	8.81586	8.76957	7.77154	7.52428	7.40912	127093800	899450	407070	492380	1835300	951200	884070	5360200	2196800	3163500	5169800	3254600	1915200	87349000	40742000	46607000	23013000	12119000	10894000	1094300	619280	475030		PF3D7_1225800	conserved Plasmodium protein, unknown function
PF3D7_1227600	15.2042	-0.766701	1.91127	-2.09937	0.876173	-1.21046	NaN		1	19	15	13	18	8	6	1	19	15	13	18	8	6	1		131.53	1115	0	19.9	14.6	13.5	20.3	8.4	5.1	1.1		8.7607	8.08458	8.6579	8.55804	8.36169	8.11879	9.13146	8.66163	8.95169	9.50371	9.39719	8.84115	8.80152	8.33963	8.61761	8.92212	8.77429	8.38229	7.39492	7.1951	6.96172	133081000	9448800	1991800	7457000	5925300	3770200	2155200	22189000	7521400	14667000	52285000	40914000	11371000	10380000	3583400	6796500	13702000	9749000	3953300	407000	256900	150100		PF3D7_1227600	conserved Plasmodium protein, unknown function
PF3D7_1229300	-0.852329	NaN	NaN	NaN	-0.344831	0.257493	NaN		1	2	0	0	0	4	3	0	2	0	0	0	4	3	0		117.48	990	0	2.5	0	0	0	4.4	3.4	0		7.09255	6.98464	6.43497	NaN	NaN	NaN	NaN	NaN	NaN	NaN	NaN	NaN	8.68063	8.42431	8.32976	8.4179	8.10551	8.12795	NaN	NaN	NaN	84916400	257810	201100	56718	0	0	0	0	0	0	0	0	0	9986000	5534300	4451700	5453400	2656400	2797100	0	0	0		PF3D7_1229300	conserved Plasmodium protein, unknown function
PF3D7_1231100	13.2966	-0.190404	NaN	NaN	NaN	NaN	NaN		5	12	8						8	4								213	0	62.9	42.3							9.04313	8.80728	8.66539	9.00056	8.76565	8.62148	NaN	NaN	NaN	NaN	NaN	NaN	NaN	NaN	NaN	NaN	NaN	NaN	NaN	NaN	NaN	471970000	73629000	42776000	30853000	66751000	38865000	27886000																	PF3D7_1231100;CON__sp|humanQ8WUD1|RAB2B_HUMAN;CON__tr|humanE9PE37|E9PE37_HUMAN;CON__tr|humanH0YDL5|H0YDL5_HUMAN;CON__tr|humanQ6PIK3|Q6PIK3_HUMAN	asparagine-rich antigen Pfa35-2
PF3D7_1231600	13.5751	13.4221	NaN	-0.270904	0.00705194	0.127897	NaN		1	7	7	0	5	5	5	1	7	7	0	5	5	5	1		137.2	1168	0	7.6	8.7	0	6	6	5.7	1		8.2318	7.74699	8.05949	8.35106	7.84802	8.18738	NaN	NaN	NaN	8.65861	8.4706	8.20442	9.02272	8.71218	8.73098	9.28046	8.97944	8.97942	7.88065	7.63797	7.51219	102396000	3100500	1015400	2085100	4080300	1281300	2799000	0	0	0	8284200	5373200	2911000	19158000	9371600	9786400	34681000	17341000	17340000	1381300	789960	591340		PF3D7_1231600	conserved Plasmodium protein, unknown function
PF3D7_1234200	-0.698904	-0.010672	-0.266333	0.10286	-0.183916	0.0374525	NaN		1	2	2	5	4	4	3	1	2	2	5	4	4	3	1		245.97	2066	0	1.5	1.5	3	1.8	2	1.2	0.4		7.87269	7.64551	7.48262	7.69818	7.3123	7.4681	8.80866	8.54399	8.46793	8.61253	8.3999	8.20036	8.57086	8.30891	8.22688	8.60113	8.32087	8.27825	NaN	NaN	NaN	25436500	768980	455760	313210	514530	211610	302920	6635700	3607600	3028100	4224300	2589000	1635300	3837800	2099600	1738300	4114800	2158300	1956500	0	0	0		PF3D7_1234200	transcription factor with AP2 domain(s) (ApiAP2)
PF3D7_1234300	NaN	-0.66708	NaN	-0.023959	0.466758	-0.497058	NaN		1	1	4	0	3	2	3	0	1	4	0	3	2	3	0		73.63	624	0	1.6	9	0	5	3	4.5	0		NaN	NaN	NaN	8.08171	7.77399	7.78726	NaN	NaN	NaN	8.83959	8.66738	8.35461	8.77621	8.37486	8.5566	8.84025	8.64315	8.40233	NaN	NaN	NaN	73368900	0	0	0	4162100	2049200	2112800	0	0	0	23834000	16032000	7802200	20597000	8174600	12422000	23870000	15162000	8708400	0	0	0		PF3D7_1234300	protein serine/threonine kinase-1 (CLK1)
PF3D7_1237000	-0.374842	NaN	-0.277796	NaN	-0.393008	-1.4427e-05	NaN		1	3	2	3	1	5	4	1	3	2	3	1	5	4	1		81.119	686	0	5.4	3.8	5.4	1.2	10.5	6.3	1.2		7.64158	7.4042	7.26595	7.44789	7.21856	7.06089	8.39194	8.1037	8.07773	8.1337	7.81417	7.85041	8.95917	8.67799	8.63733	8.98517	8.67544	8.69267	7.96664	7.74493	7.5685	77163800	1327600	768570	559030	849900	501250	348640	7471700	3847500	3624200	4122700	1975400	2147300	27584000	14437000	13147000	29286000	14352000	14933000	2806300	1684300	1122000		PF3D7_1237000	conserved Plasmodium protein, unknown function
PF3D7_1237900	13.5774	13.4017	-0.134176	NaN	0.0691522	0.00977712	NaN		1	1	4	4	0	2	3	2	1	4	4	0	2	3	2		140.94	1188	0	1	4.1	5	0	2.8	2.9	1.9		7.23927	6.97999	6.89208	7.76484	7.50732	7.41546	8.55213	8.27974	8.22045	NaN	NaN	NaN	8.59461	8.33722	8.24507	8.64679	8.40707	8.27434	8.00706	7.74292	7.6657	20869100	219610	120880	98731	736580	407090	329480	4513400	2410600	2102900	0	0	0	4977200	2751700	2225500	5612500	3231700	2380800	1286600	700310	586240		PF3D7_1237900	DNA topoisomerase III, putative
PF3D7_1238700	-0.225413	-0.16083	NaN	NaN	NaN	NaN	NaN		1	3	2	0	0	0	0	0	3	2	0	0	0	0	0		59.84	505	0	8.5	5.5	0	0	0	0	0		7.34488	7.07671	7.0083	7.62149	7.42519	7.18216	NaN	NaN	NaN	NaN	NaN	NaN	NaN	NaN	NaN	NaN	NaN	NaN	NaN	NaN	NaN	3768910	762930	411460	351470	1442400	917890	524520	0	0	0	0	0	0	0	0	0	0	0	0	0	0	0		PF3D7_1238700	conserved Plasmodium protein, unknown function
PF3D7_1241500	13.3475	-0.859902	NaN	NaN	-1.13892	-0.0617519	NaN		1	4	3	1	1	2	2	0	4	3	1	1	2	2	0		49.696	420	0	13.8	8.1	2.4	2.4	4.8	4	0		7.74543	7.45189	7.43678	7.82659	7.56185	7.48595	8.01519	7.70877	7.71951	7.92719	7.56838	7.67715	8.58549	8.35637	8.19824	8.23368	7.95585	7.90816	NaN	NaN	NaN	39581000	2140200	1088700	1051500	2580000	1402400	1177600	3983200	1967000	2016200	3252500	1423700	1828800	14809000	8737800	6071200	6587400	3474400	3113000	0	0	0		PF3D7_1241500	conserved Plasmodium protein, unknown function
PF3D7_1244800	-0.913733	13.2985	-0.23489	0.750435	-0.163236	0.254594	NaN		1	2	4	3	2	5	3	2	2	4	3	2	5	3	2		39.692	335	0	5.1	11.6	9.3	5.1	13.1	8.7	6.9		7.60642	7.42745	7.13501	8.41711	8.24314	7.93568	8.70868	8.42539	8.38915	8.55736	8.18247	8.31944	9.00385	8.7001	8.70554	9.01753	8.67653	8.75312	7.97369	7.5801	7.74892	251101000	2693600	1783900	909740	17418000	11670000	5748900	34087000	17754000	16332000	24059000	10148000	13911000	67262000	33420000	33842000	69415000	31655000	37760000	6274800	2535200	3739600		PF3D7_1244800	conserved Plasmodium protein, unknown function
PF3D7_1246600	-0.624132	-0.662277	0.127237	0.0486547	-0.271583	0.451013	NaN		1	2	2	2	2	2	2	1	2	2	2	2	2	2	1		46.82	390	0	6.9	5.1	5.4	5.4	5.4	5.4	2.6		7.6858	7.49001	7.24556	7.79801	7.57874	7.39616	8.37568	8.03145	8.11394	8.23295	8.01233	7.83311	8.33488	8.12008	7.92616	8.3549	8.00113	8.10092	7.67195	7.35574	7.38557	79958000	2853300	1817900	1035400	3694500	2230000	1464600	13971000	6324000	7646900	10057000	6051800	4005500	12719000	7755900	4962600	13318000	5897500	7420900	2763700	1334400	1429300		PF3D7_1246600	SET domain protein, putative (SET3)
PF3D7_1247500	14.5656	13.7543	NaN	NaN	NaN	0.0485152	NaN		1	2	3	0	0	1	2	0	2	3	0	0	1	2	0		105.54	909	0	2.5	4	0	0	1.4	3.4	0		7.2396	6.62664	7.11823	7.97851	7.69339	7.66096	NaN	NaN	NaN	NaN	NaN	NaN	8.20531	7.86379	7.94131	8.57405	8.31486	8.22673	NaN	NaN	NaN	91990300	361710	88186	273520	1982800	1028400	954370	0	0	0	0	0	0	3342500	1522500	1820000	7812900	4301500	3511400	0	0	0		PF3D7_1247500	conserved Plasmodium protein, unknown function
PF3D7_1304000	10.0848	13.5052	0.414569	-0.300964	0.61504	NaN	NaN		1	4	4	7	8	4	2	1	4	4	7	8	4	2	1		119.22	1024	0	4.9	5.7	10.4	10.7	5.5	3	1.8		7.79513	7.46051	7.52528	8.00273	7.69777	7.70557	8.97732	8.61969	8.72637	9.10768	8.90462	8.67998	8.63974	8.28829	8.38387	8.07784	7.87823	7.64426	NaN	NaN	NaN	62689000	1247800	577480	670360	2012600	997240	1015300	18982000	8331400	10651000	25629000	16056000	9572200	8725100	3884400	4840600	2392600	1511000	881640	0	0	0		PF3D7_1304000	HORMA domain protein, putative
PF3D7_1305400	NaN	-0.482613	0.152508	0.718351	0.695727	-0.23652	NaN		1	0	5	4	3	2	3	1	0	5	4	3	2	3	1		73.484	609	0	0	10.7	6.7	4.1	3.3	4.1	1.3		NaN	NaN	NaN	7.8269	7.63863	7.37313	8.74232	8.4221	8.45969	8.56413	8.26029	8.26593	8.33937	7.95116	8.11093	8.74397	8.57481	8.25266	7.85156	7.48075	7.61064	65923500	0	0	0	2314700	1500500	814220	19051000	9113700	9937800	12640000	6278800	6360900	7533100	3081500	4451600	19124000	12954000	6169700	2450000	1043200	1406800		PF3D7_1305400	conserved Plasmodium protein, unknown function
PF3D7_1306400	13.4353	-0.0266312	NaN	NaN	NaN	NaN	NaN		2	13	14						12	13								393	0	42	45.3							9.09065	8.81031	8.76791	9.59502	9.37502	9.19426	NaN	NaN	NaN	NaN	NaN	NaN	NaN	NaN	NaN	NaN	NaN	NaN	NaN	NaN	NaN	720680000	58673000	30767000	27906000	187410000	112930000	74483000																	PF3D7_1306400;CON__sp|humanP62333|PRS10_HUMAN	AAA family ATPase, putative
PF3D7_1308700	-0.674015	13.9347	-0.39424	NaN	NaN	-0.0853436	NaN		1	2	3	3	1	1	3	2	2	3	3	1	1	3	2		72.499	607	0	4.4	6.4	15.8	2	11.9	15.7	13.7		7.72963	7.55825	7.24294	8.03145	7.68494	7.77158	8.29638	8.00303	7.9875	7.83245	7.28362	7.68822	7.86042	7.68898	7.37383	8.17624	7.91508	7.83126	7.80674	7.61831	7.35332	37024000	1916400	1291500	624860	3839600	1728900	2110700	7066700	3596600	3470100	2428200	686200	1742000	2589700	1745100	844640	5358800	2937100	2421600	2288700	1483000	805660		PF3D7_1308700	Plasmodium exported protein, unknown function
PF3D7_1309300	13.5612	13.607	0.430285	-0.410467	-0.399635	-0.232735	NaN		1	3	3	2	3	3	4	0	3	3	2	3	3	4	0		86.489	728	0	4.3	4.3	3.2	4.3	4.3	5.8	0		7.8672	7.48062	7.63761	8.43554	8.15467	8.11338	8.71907	8.28643	8.51891	8.87352	8.68923	8.41234	8.94951	8.69056	8.60188	9.10965	8.85058	8.76216	NaN	NaN	NaN	168905000	2832900	1163200	1669700	10485000	5491600	4993400	20142000	7438200	12704000	28744000	18804000	9939600	34240000	18862000	15378000	49508000	27265000	22243000	0	0	0		PF3D7_1309300	conserved Plasmodium protein, unknown function
PF3D7_1309800	14.253	NaN	0.474566	-0.0679388	NaN	0.176195	NaN		1	2	1	2	3	1	3	2	2	1	2	3	1	3	2		37.334	305	0	6.2	5.2	5.9	9.8	2.3	10.2	5.9		7.47265	7.14953	7.19265	NaN	NaN	NaN	8.29907	7.91736	8.06606	8.49118	8.26364	8.10168	7.94431	7.4755	7.764	8.65899	8.34169	8.37365	7.83469	7.55454	7.51172	71860800	1562800	742650	820140	0	0	0	10479000	4351200	6127800	16309000	9657600	6651500	4629700	1573000	3056700	24002000	11560000	12442000	3596900	1887000	1709900		PF3D7_1309800	conserved Plasmodium protein, unknown function
PF3D7_1310400	14.0776	13.4837	NaN	NaN	NaN	NaN	NaN		1	2	3						2	3								1135	0	2.2	3.5							7.26186	6.94627	6.97492	7.82964	7.60793	7.43149	NaN	NaN	NaN	NaN	NaN	NaN	NaN	NaN	NaN	NaN	NaN	NaN	NaN	NaN	NaN	2868900	344810	166720	178090	1274600	764980	509580																	PF3D7_1310400
PF3D7_1310700	-0.378813	NaN	NaN	NaN	-0.258253	0.266037	NaN		1	2	0	0	0	2	3	0	2	0	0	0	2	3	0		16.526	143	0	15.4	0	0	0	18.2	24.5	0		7.1271	6.79059	6.85891	NaN	NaN	NaN	NaN	NaN	NaN	NaN	NaN	NaN	8.09934	7.84852	7.74151	8.26432	7.90629	8.01368	NaN	NaN	NaN	123184000	2233400	1029100	1204400	0	0	0	0	0	0	0	0	0	20950000	11759000	9190900	30631000	13432000	17199000	0	0	0		PF3D7_1310700
PF3D7_1311400	-0.0367478	-0.278864	NaN	NaN	NaN	NaN	NaN		7	9	10						9	10								437	0	26.5	30.4							8.49411	8.21885	8.16569	8.72847	8.45899	8.39342	NaN	NaN	NaN	NaN	NaN	NaN	NaN	NaN	NaN	NaN	NaN	NaN	NaN	NaN	NaN	106240000	15599000	8276000	7322700	26757000	14386000	12371000																	PF3D7_1311400;CON__tr|humanB4DDG7|B4DDG7_HUMAN;CON__tr|humanE7ENJ6|E7ENJ6_HUMAN;CON__sp|humanQ9Y6Q5|AP1M2_HUMAN;CON__sp|humanQ9BXS5|AP1M1_HUMAN;CON__sp|humanQ9Y6Q5-2|AP1M2_HUMAN;CON__sp|humanQ9BXS5-2|AP1M1_HUMAN
PF3D7_1311900	-0.12122	-0.105116	NaN	NaN	NaN	NaN	NaN		4	12	16						12	16								611	0	29.1	37.2							8.62212	8.42004	8.19273	8.9866	8.75285	8.60592	NaN	NaN	NaN	NaN	NaN	NaN	NaN	NaN	NaN	NaN	NaN	NaN	NaN	NaN	NaN	96312000	11636000	7307000	4329400	26934000	15724000	11210000																	PF3D7_1311900;CON__tr|humanB7Z2V6|B7Z2V6_HUMAN;CON__tr|humanB7Z1R5|B7Z1R5_HUMAN;CON__sp|humanP38606|VATA_HUMAN
PF3D7_1315700	NaN	13.4592	NaN	NaN	0.239642	0.142087	NaN		1	1	2	1	1	3	4	0	1	2	1	1	3	4	0		37.204	316	0	4.7	8.5	4.7	4.7	11.4	15.2	0		7.02821	6.65943	6.78575	7.73065	7.53348	7.29285	8.04825	7.74569	7.74875	7.7189	7.52102	7.28233	8.58969	8.25904	8.31639	8.6172	8.31429	8.31804	NaN	NaN	NaN	79439200	762200	326060	436140	3841700	2439800	1401900	7982300	3977100	4005200	3739100	2370800	1368300	27770000	12970000	14800000	29585000	14729000	14856000	0	0	0		PF3D7_1315700
PF3D7_1318300	-0.346041	13.6283	NaN	NaN	-0.0258378	0.1995	NaN		1	4	9	2	0	6	2	1	4	9	2	0	6	2	1		214.84	1840	0	2.7	6.4	1.3	0	3.9	1.3	0.7		7.66079	7.43834	7.26375	8.18116	7.98216	7.74651	8.56369	8.2772	8.24763	NaN	NaN	NaN	8.9464	8.5493	8.72399	8.76132	8.42045	8.49678	7.57368	7.57368	NaN	27602500	520360	311790	208580	1724500	1090600	633910	4161100	2151300	2009800	0	0	0	10044000	4025400	6018800	6559000	2992100	3566900	425790	425790	0		PF3D7_1318300
PF3D7_1318400	13.8298	-0.364236	NaN	NaN	NaN	-0.28692	NaN		1	3	4	0	1	1	3	1	3	4	0	1	1	3	1		143.06	1218	0	3.4	3.7	0	0.8	0.8	2.6	0.8		7.19193	6.82805	6.94577	7.85596	7.74419	7.21181	NaN	NaN	NaN	7.23787	7.2154	5.94031	8.03894	7.72268	7.75262	8.78684	8.5372	8.42752	7.36341	7.36341	NaN	16432000	250920	108560	142360	1157600	894940	262670	0	0	0	278910	264850	14058	1764200	851700	912480	9873000	5556500	4316400	372410	372410	0		PF3D7_1318400
PF3D7_1319100	NaN	-0.351111	0.140779	NaN	-0.0609089	NaN	NaN		1	0	4	2	1	2	1	1	0	4	2	1	2	1	1		94.812	803	0	0	6.8	3	1.4	3	1.4	1.4		NaN	NaN	NaN	7.91353	7.68848	7.52035	8.16209	7.72119	7.96666	7.69808	7.44683	7.34082	8.4722	8.16575	8.17653	7.48386	7.15939	7.20507	7.6918	7.51799	7.21008	19554100	0	0	0	2214800	1319100	895680	3925300	1422300	2503000	1348600	756200	592390	8016800	3958700	4058100	823490	390110	433370	1329200	890800	438420		PF3D7_1319100
PF3D7_1320500	NaN	13.5237	NaN	NaN	NaN	NaN	NaN		1	2	2						2	2								211	0	12.3	12.3							NaN	NaN	NaN	7.54092	7.26745	7.21045	NaN	NaN	NaN	NaN	NaN	NaN	NaN	NaN	NaN	NaN	NaN	NaN	NaN	NaN	NaN	7813200	0	0	0	2895600	1542700	1352900																	PF3D7_1320500
PF3D7_1320600	13.3898	-0.116098	NaN	NaN	NaN	NaN	NaN		6	5	4						4	3								216	0	26.9	22.2							8.07664	7.79114	7.75951	7.88617	7.6587	7.49653	NaN	NaN	NaN	NaN	NaN	NaN	NaN	NaN	NaN	NaN	NaN	NaN	NaN	NaN	NaN	36275000	9177100	4755600	4421500	5918700	3505500	2413200																	PF3D7_1320600;CON__tr|humanH3BMH2|H3BMH2_HUMAN;CON__tr|humanB4DT13|B4DT13_HUMAN;CON__tr|humanH3BSC1|H3BSC1_HUMAN;CON__sp|humanP62491|RB11A_HUMAN;CON__sp|humanQ15907|RB11B_HUMAN
PF3D7_1320900	NaN	13.7184	0.23585	NaN	-0.136299	0.0281448	NaN		1	0	4	3	1	4	3	0	0	4	3	1	4	3	0		14.567	125	0	0	46.4	25.6	8.8	41.6	25.6	0		NaN	NaN	NaN	8.51206	8.27439	8.13685	8.57665	8.24334	8.30567	8.13567	7.92959	7.71293	9.01703	8.74398	8.68524	8.98854	8.73357	8.63597	NaN	NaN	NaN	371782000	0	0	0	40642000	23512000	17130000	47158000	21890000	25268000	17083000	10629000	6454100	129880000	69324000	60554000	121740000	67683000	54060000	0	0	0		PF3D7_1320900
PF3D7_1321300	NaN	-1.63379	0.273337	NaN	-0.0427688	-0.274268	NaN		1	0	3	2	0	4	2	1	0	3	2	0	4	2	1		404.99	3347	0	0	0.9	0.5	0	1.3	0.4	0.3		NaN	NaN	NaN	7.61133	7.45702	7.08707	8.27987	7.92573	8.02617	NaN	NaN	NaN	8.52956	8.19532	8.25938	8.35029	8.09927	7.99273	7.50394	7.32954	7.02342	4500340	0	0	0	219690	153990	65699	1024100	453130	571010	0	0	0	1819900	842950	976950	1204400	675690	528710	171570	114820	56742		PF3D7_1321300
PF3D7_1323200	-0.198179	-0.0116898	-0.333952	0.481609	-0.335444	0.22231	NaN		1	3	6	4	5	7	8	0	3	6	4	5	7	8	0		14.192	123	0	28.5	46.3	37.4	45.5	54.5	62.6	0		8.02049	7.79372	7.62977	8.71141	8.44529	8.37241	9.20545	8.88168	8.92603	9.08824	8.78593	8.78849	9.5712	9.28607	9.25365	9.6492	9.30767	9.38523	NaN	NaN	NaN	2189160000	17471000	10365000	7105900	85755000	46467000	39289000	267480000	126920000	140560000	204220000	101810000	102410000	620930000	322040000	298880000	743100000	338460000	404640000	0	0	0		PF3D7_1323200
PF3D7_1324600	-0.170378	-0.320216	NaN	NaN	NaN	NaN	NaN		1	2	2						2	2								1661	0	1.7	1.7							7.36277	7.16572	6.92475	7.62848	7.44224	7.17097	NaN	NaN	NaN	NaN	NaN	NaN	NaN	NaN	NaN	NaN	NaN	NaN	NaN	NaN	NaN	1318100	274460	174350	100110	506060	329580	176480																	PF3D7_1324600
PF3D7_1324800	NaN	13.5038	NaN	NaN	-0.0504576	-0.326679	NaN		1	2	2	1	0	4	6	1	2	2	1	0	4	6	1		60.064	522	0	4.6	4.6	2.5	0	8.4	20.7	2.5		7.1035	6.93399	6.61293	7.57786	7.18834	7.35031	8.14724	7.83136	7.86055	NaN	NaN	NaN	8.8386	8.50109	8.57123	9.15433	8.93475	8.753	7.90821	7.63756	7.57452	105761000	437630	296210	141430	1304600	532040	772530	4839900	2338600	2501200	0	0	0	23779000	10932000	12848000	49198000	29672000	19525000	2791300	1496800	1294600		PF3D7_1324800
PF3D7_1326300	13.5826	13.6764	NaN	NaN	NaN	NaN	NaN		1	5	4	1	1	1	0	1	5	4	1	1	1	0	1		62.882	527	0	14.6	12.7	1.9	1.9	1.9	0	1.9		8.20257	7.82839	7.96411	8.34747	8.02731	8.06476	8.12415	7.87692	7.76172	8.17161	7.92574	7.80738	8.29037	8.04646	7.92359	NaN	NaN	NaN	7.54307	7.29629	7.18007	111069000	7246700	3061700	4184900	10117000	4840400	5276300	6049700	3423700	2626000	6748200	3831100	2917100	8870600	5058500	3812100	0	0	0	1587300	899210	688080		PF3D7_1326300
PF3D7_1326500	-0.374412	NaN	NaN	NaN	NaN	NaN	NaN		1	2	1	1	1	1	1	0	2	1	1	1	1	1	0		252.62	2115	0	1.3	0.6	0.9	0.3	0.9	0.3	0		7.33712	7.11079	6.94579	7.29699	6.7912	7.13456	7.67369	7.4375	7.29642	7.93587	7.6165	7.65245	7.59387	7.36605	7.20474	7.85023	7.63005	7.44976	NaN	NaN	NaN	2639790	182630	108460	74173	166510	51958	114550	396410	230120	166290	724980	347490	377490	329850	195210	134640	595220	358510	236710	0	0	0		PF3D7_1326500
PF3D7_1326700	NaN	-0.0684682	NaN	-0.236537	-0.338451	-0.147218	NaN		1	1	3	1	2	2	2	1	1	3	1	2	2	2	1		63.159	542	0	2.6	7	2	4.6	4.1	4.6	2.6		6.80512	6.63599	6.31374	7.73188	7.51846	7.32098	7.83577	7.50037	7.56658	8.34443	8.17155	7.86079	8.37856	8.08066	8.07438	8.57141	8.31014	8.2266	8.03559	7.58008	7.8483	43079800	199510	135160	64356	1685500	1031100	654360	2141000	989060	1152000	6906800	4638700	2268000	7471600	3762700	3708900	11648000	6382600	5265500	3392000	1188300	2203700		PF3D7_1326700
PF3D7_1326800	-0.249771	NaN	NaN	NaN	NaN	NaN	NaN		1	4	0	1	1	1	1	1	4	0	1	1	1	1	1		52.159	441	0	11.6	0	3.2	2	3.2	2	3.2		7.43685	7.30683	6.84963	NaN	NaN	NaN	7.12908	6.8205	6.83546	7.83199	7.63454	7.39466	7.54008	7.22089	7.25645	7.91846	7.771	7.37771	7.05088	6.78247	6.71458	30885900	1519100	1126100	392970	0	0	0	747830	367480	380360	3773300	2394800	1378500	1926600	923900	1002700	4604600	3278900	1325700	624600	336660	287940		PF3D7_1326800
PF3D7_1327700	NaN	-0.204566	NaN	NaN	NaN	NaN	NaN		1	2	4	1	1	1	1	1	2	4	1	1	1	1	1		32.436	271	0	8.9	19.2	4.8	4.8	4.8	4.8	4.8		7.36004	7.13621	6.96505	8.19376	7.94322	7.83563	8.45882	8.2158	8.09082	8.34735	8.08632	8.00225	8.42377	8.13647	8.10857	8.48314	8.1623	8.20107	7.98997	7.67475	7.70268	157741000	2082800	1244000	838790	14203000	7976700	6226400	26147000	14942000	11205000	20228000	11090000	9138000	24120000	12447000	11673000	27654000	13210000	14443000	8883400	4298900	4584400		PF3D7_1327700
PF3D7_1328000	14.1609	-0.270643	0.0993625	-0.698178	NaN	NaN	NaN		1	4	3	2	8	0	0	0	4	3	2	8	0	0	0		261.45	2213	0	2.3	2.4	1.1	3.5	0	0	0		7.94005	7.55512	7.7093	7.67324	7.40523	7.33648	8.21927	7.84828	7.97848	8.83563	8.63936	8.39625	NaN	NaN	NaN	NaN	NaN	NaN	NaN	NaN	NaN	10052700	777740	320560	457180	420750	226990	193760	1479300	629590	849690	6115300	3891700	2223500	0	0	0	0	0	0	0	0	0		PF3D7_1328000
PF3D7_1328100	NaN	-0.989106	NaN	NaN	-0.13095	NaN	NaN		1	1	2	1	0	2	0	0	1	2	1	0	2	0	0		29.961	270	0.002381	7.8	11.9	2.6	0	8.5	0	0		8.32451	7.99139	8.05335	7.82591	7.6637	7.31961	7.98867	7.81706	7.50245	NaN	NaN	NaN	8.13127	7.80944	7.85009	NaN	NaN	NaN	NaN	NaN	NaN	81491000	15079000	7002600	8076700	4783900	3292900	1491000	6959000	4687400	2271600	0	0	0	9663600	4605800	5057800	0	0	0	0	0	0		PF3D7_1328100
PF3D7_1328200	14.8348	NaN	0.575506	-0.489706	NaN	NaN	NaN		1	4	1	2	2	0	0	1	4	1	2	2	0	0	1		320.13	2668	0	1.6	0.4	1	0.5	0	0	0.3		7.48392	6.99796	7.31218	7.23333	7.10082	6.65319	8.17357	7.7065	7.99238	8.44406	8.31486	7.85456	NaN	NaN	NaN	NaN	NaN	NaN	8.22596	7.86181	7.98001	4309620	203150	66354	136800	114080	84085	29998	994230	339160	655070	1853400	1376500	476940	0	0	0	0	0	0	1121700	484970	636680		PF3D7_1328200
PF3D7_1330400	10.1267	13.7606	NaN	NaN	NaN	NaN	NaN		1	2	2						2	2								284	0	6.7	6.7							7.87941	7.5927	7.56356	8.15063	7.84666	7.8525	NaN	NaN	NaN	NaN	NaN	NaN	NaN	NaN	NaN	NaN	NaN	NaN	NaN	NaN	NaN	72068000	6886700	3558800	3327900	12860000	6386600	6473100																	PF3D7_1330400
PF3D7_1332000	-0.00407415	13.3763	-0.587229	NaN	-0.20558	NaN	NaN		1	3	2	2	1	3	1	1	3	2	2	1	3	1	1		32.811	281	0	15.3	10.3	10.3	3.9	15.3	3.9	3.9		7.98603	7.74899	7.60991	7.87128	7.60571	7.53162	8.64351	8.38405	8.29651	8.24859	8.04072	7.82876	8.88891	8.67556	8.47792	8.32381	8.07817	7.95927	8.14236	7.99497	7.60146	188207000	6455600	3740300	2715300	4956600	2689200	2267400	29337000	16142000	13195000	11817000	7322200	4494300	51621000	31584000	20037000	14051000	7981300	6069800	9252900	6589900	2663000		PF3D7_1332000
PF3D7_1332400	13.4193	13.8205	0.158208	NaN	-0.0382285	NaN	NaN		1	2	3	2	1	2	1	1	2	3	2	1	2	1	1		102.03	858	0	3.4	4.9	2.9	1.3	2.9	1.3	1.3		7.68373	7.42503	7.3358	7.71359	7.41042	7.41469	8.38279	8.00839	8.14451	8.13691	7.9415	7.69599	8.4461	8.1645	8.12473	8.26649	7.9759	7.95479	7.87149	7.52689	7.61005	32173600	1177500	649010	528460	1261300	627530	633720	5888500	2486600	3401900	3342800	2131600	1211200	6812700	3562200	3250400	4505200	2307300	2197900	1814300	820560	993740		PF3D7_1332400
PF3D7_1332600	-0.244651	13.3868	NaN	NaN	NaN	NaN	NaN		1	1	2						1	2								597	0	3.2	5.7							7.27042	7.09117	6.79957	7.38743	7.10459	7.06741	NaN	NaN	NaN	NaN	NaN	NaN	NaN	NaN	NaN	NaN	NaN	NaN	NaN	NaN	NaN	9987500	582470	385490	196980	762550	397600	364950																	PF3D7_1332600
PF3D7_1332800	13.4209	-0.00981478	-0.0476813	-0.0176799	0.107688	NaN	NaN		1	3	3	3	2	2	1	0	3	3	3	2	2	1	0		27.25	247	0	18.2	18.2	18.2	12.6	12.6	5.7	0		7.82406	7.55108	7.49304	8.21386	7.99614	7.80962	8.9046	8.54892	8.65211	8.64739	8.41527	8.26444	8.81786	8.50993	8.52363	7.91992	7.66503	7.56729	NaN	NaN	NaN	401936000	9527200	5081500	4445700	23375000	14159000	9215600	114680000	50561000	64123000	63431000	37168000	26262000	93921000	46220000	47702000	11880000	6605800	5274500	0	0	0		PF3D7_1332800
PF3D7_1334100	-0.522799	-0.253928	0.0427844	-0.0212625	0.370499	0.286171	NaN		1	9	6	7	7	4	7	0	9	6	7	7	4	7	0		117.79	983	0	11.7	9.4	11	9.5	4.4	6.6	0		8.10438	7.9161	7.65068	8.23487	8.03282	7.80543	8.71719	8.4289	8.40302	8.81671	8.61828	8.38108	8.48367	8.15549	8.2082	8.94794	8.6505	8.64329	NaN	NaN	NaN	52637800	2270900	1472000	798900	3066700	1925800	1140900	9311000	4794100	4516900	11709000	7414700	4294200	5438500	2554500	2884000	15840000	7985800	7854300	0	0	0		PF3D7_1334100
PF3D7_1335700	-0.539561	-0.998385	NaN	NaN	NaN	NaN	NaN		1	1	7						1	6								1609	0	0.7	4.8							7.24861	6.97213	6.92154	8.22487	8.13805	7.48303	NaN	NaN	NaN	NaN	NaN	NaN	NaN	NaN	NaN	NaN	NaN	NaN	NaN	NaN	NaN	3465700	230200	121800	108410	2179600	1784700	394940																	PF3D7_1335700
PF3D7_1337200	13.3465	NaN	NaN	NaN	NaN	NaN	NaN		1	3	0	0	0	0	0	0	3	0	0	0	0	0	0		140.23	1205	0	2.8	0	0	0	0	0	0		7.46085	7.1724	7.14687	NaN	NaN	NaN	NaN	NaN	NaN	NaN	NaN	NaN	NaN	NaN	NaN	NaN	NaN	NaN	NaN	NaN	NaN	2208150	458680	236070	222600	0	0	0	0	0	0	0	0	0	0	0	0	0	0	0	0	0	0		PF3D7_1337200
PF3D7_1338700	13.4323	13.3263	0.22132	-0.35535	0.430928	-0.16054	NaN		1	8	5	4	5	3	3	1	8	5	4	5	3	3	1		73.206	622	0	14.6	11.9	6.8	9.2	5.9	5.1	2.4		8.34161	8.04198	8.03918	8.47087	8.16652	8.17313	8.74015	8.35626	8.50866	8.90009	8.66728	8.51809	8.5653	8.16912	8.34228	8.48237	8.18859	8.17397	7.82172	7.58328	7.44753	119397000	6862100	3442100	3420000	9240900	4585300	4655700	17179000	7097700	10081000	24828000	14526000	10303000	11486000	4612900	6872700	9489000	4824400	4664600	2072900	1197100	875760		PF3D7_1338700
PF3D7_1340100	NaN	-0.130571	NaN	NaN	NaN	NaN	NaN		1	1	1	1	1	1	0	1	1	1	1	1	1	0	1		31.245	278	0	5.4	5.4	5.4	5.4	5.4	0	5.4		7.14662	6.59313	7.00419	7.71961	7.50469	7.31108	8.07547	7.82027	7.7232	7.58658	7.28142	7.28961	8.2184	7.85683	7.97049	NaN	NaN	NaN	7.62924	7.34209	7.31385	50744300	1168000	326550	841430	4369500	2663800	1705700	9914900	5509200	4405700	3216500	1593100	1623400	13779000	5993000	7785800	0	0	0	3548600	1831900	1716600		PF3D7_1340100
PF3D7_1343100	-1.13978	14.5979	-0.584761	-0.343696	NaN	NaN	NaN		1	2	2	2	3	0	1	0	2	2	2	3	0	1	0		37.493	315	0	8.9	8.9	7.6	12.1	0	5.1	0		7.66213	7.35351	7.36857	7.91678	7.65858	7.56824	8.34825	8.09156	7.99782	8.34372	8.17551	7.8504	NaN	NaN	NaN	7.95218	7.6491	7.65319	NaN	NaN	NaN	58191000	2702000	1327600	1374400	4856600	2680000	2176600	13116000	7262800	5853000	12980000	8811900	4168300	0	0	0	5269000	2622100	2646900	0	0	0		PF3D7_1343100
PF3D7_1344900	13.4017	-0.0156659	-0.149905	NaN	0.0292762	-0.185605	NaN		1	2	6	3	2	5	3	1	2	6	3	2	5	3	1		175.99	1488	0	2.1	6.8	1.9	1.1	4.4	2.7	0.5		7.38196	7.09757	7.0636	8.47378	8.15177	8.19279	8.25232	7.9698	7.93196	7.97778	7.70834	7.64268	8.83979	8.55157	8.52556	8.62106	8.33778	8.30151	7.68224	7.48156	7.25047	37224000	415460	215850	199610	5132800	2445300	2687500	3082400	1608300	1474100	1638100	880880	757270	11922000	6139600	5782700	7205000	3752800	3452100	829480	522560	306920		PF3D7_1344900
PF3D7_1345100	-0.575271	-0.479532	NaN	NaN	NaN	NaN	NaN		1	3	2	0	0	0	0	0	3	2	0	0	0	0	0		18.63	157	0	24.2	14.6	0	0	0	0	0		8.0202	7.85836	7.51302	8.01849	7.83833	7.54947	NaN	NaN	NaN	NaN	NaN	NaN	NaN	NaN	NaN	NaN	NaN	NaN	NaN	NaN	NaN	62908000	14965000	10310000	4655100	14908000	9845300	5062500	0	0	0	0	0	0	0	0	0	0	0	0	0	0	0		PF3D7_1345100
PF3D7_1345400	NaN	13.4207	0.0137838	NaN	-0.14221	-0.120937	NaN		1	2	2	3	1	3	4	0	2	2	3	1	3	4	0		174.49	1474	0	2.2	1.7	2	0.9	2	2.6	0		7.08558	6.70761	6.84991	7.69637	7.38475	7.4057	8.79801	8.44179	8.54595	7.46574	7.303	6.96062	8.38598	8.12352	8.04261	8.42836	8.15616	8.09642	NaN	NaN	NaN	16596900	156130	65391	90743	637210	310920	326290	8052300	3545600	4506700	374670	257580	117090	3118000	1703800	1414200	3437600	1836800	1600800	0	0	0		PF3D7_1345400
PF3D7_1345900	15.5153	NaN	1.35202	NaN	1.06778	-1.0687	NaN		1	3	1	2	3	2	2	0	3	1	2	3	2	2	0		25.728	216	0	14.8	4.6	9.7	15.3	9.7	9.7	0		8.08095	7.16735	8.02444	7.32621	7.27457	6.37585	9.09433	8.32089	9.01423	8.56969	8.51529	7.64054	8.82829	8.08088	8.74269	8.82642	8.67827	8.28733	NaN	NaN	NaN	244215000	9268800	1130800	8138000	1630300	1447500	182770	95585000	16104000	79481000	28559000	25197000	3362000	51802000	9266600	42536000	51579000	36672000	14907000	0	0	0		PF3D7_1345900
PF3D7_1348300	NaN	-0.435202	NaN	NaN	-0.639467	-0.515522	NaN		1	0	3	0	0	2	2	0	0	3	0	0	2	2	0		163.12	1394	0	0	2.4	0	0	1.6	1.3	0		NaN	NaN	NaN	7.47567	7.22932	7.11207	NaN	NaN	NaN	NaN	NaN	NaN	8.35976	8.24733	7.7178	7.85597	7.66187	7.41276	NaN	NaN	NaN	4480130	0	0	0	378480	214630	163850	0	0	0	0	0	0	2898200	2237200	660950	908530	581090	327440	0	0	0		PF3D7_1348300
PF3D7_1349600	14.7578	-2.90974	6.90713	-4.43803	3.46074	-4.00444	NaN		1	12	9	17	16	14	15	0	12	9	17	16	14	15	0		35.986	307	0	44.3	32.9	49.2	51.1	50.2	50.5	0		9.44979	8.0406	9.43252	9.37088	9.33824	8.2307	10.0128	8.56054	9.99661	10.1492	10.143	8.37605	9.72655	8.65437	9.68812	10.017	9.99352	8.77308	NaN	NaN	NaN	2689240000	165710000	6458800	159250000	138170000	128170000	10006000	605050000	21384000	583670000	830500000	816520000	13983000	313400000	26541000	286860000	614410000	579520000	34884000	0	0	0		PF3D7_1349600
PF3D7_1352800	-0.482775	-0.189137	NaN	NaN	NaN	NaN	NaN		1	3	4	0	0	1	0	0	3	4	0	0	1	0	0		103.84	884	0	5.1	7.4	0	0	1.9	0	0		7.25892	7.17699	6.49434	7.81631	7.68976	7.21903	NaN	NaN	NaN	NaN	NaN	NaN	8.11935	7.83305	7.8031	NaN	NaN	NaN	NaN	NaN	NaN	8502700	363050	300620	62427	1310200	979020	331190	0	0	0	0	0	0	2632600	1361700	1271000	0	0	0	0	0	0		PF3D7_1352800
PF3D7_1353200	-0.404974	13.4163	NaN	NaN	NaN	NaN	NaN		1	1	1	1	1	1	1	1	1	1	1	1	1	1	1		15.849	137	0	8.8	8.8	8.8	8.8	8.8	8.8	8.8		8.18721	8.00467	7.72271	8.01355	7.76453	7.65342	NaN	NaN	NaN	NaN	NaN	NaN	NaN	NaN	NaN	NaN	NaN	NaN	NaN	NaN	NaN	284030000	30779000	20217000	10562000	20634000	11630000	9004200	0	0	0	0	0	0	0	0	0	0	0	0	0	0	0		PF3D7_1353200
PF3D7_1353600	-0.289192	13.3024	NaN	NaN	NaN	NaN	NaN		1	2	2	1	2	1	3	2	2	2	1	2	1	3	2		26.446	221	0.0073733	4.5	4.5	4.5	8.1	4.5	8.1	8.1		7.29141	7.0803	6.87689	7.57874	7.29807	7.25636	NaN	NaN	NaN	8.14666	7.91646	7.76093	NaN	NaN	NaN	7.98253	7.73237	7.62388	7.92884	7.72818	7.49705	50183000	1630200	1002600	627630	3159100	1655300	1503800	0	0	0	11681000	6875100	4805600	0	0	0	8004900	4499800	3505100	7073900	4456500	2617400		PF3D7_1353600
PF3D7_1354900	NaN	13.3716	0.119555	NaN	-0.14701	0.439783	NaN		1	1	2	2	1	4	4	0	1	2	2	1	4	4	0		76.564	637	0	2	3.8	4.1	1.1	6.9	6.9	0		7.23805	6.92644	6.94737	7.83193	7.53371	7.52808	8.60598	8.27743	8.33082	7.82145	7.61877	7.39308	8.891	8.64126	8.53181	8.83278	8.45142	8.59951	NaN	NaN	NaN	74642900	596570	291100	305470	2341700	1178400	1163300	13918000	6531900	7386300	2285900	1433400	852480	26829000	15096000	11733000	23463000	9750500	13712000	0	0	0		PF3D7_1354900
PF3D7_1355700	-0.208961	-0.739589	0.406319	-0.324672	-0.175566	-0.0468465	NaN		1	8	11	7	5	8	8	1	8	11	7	5	8	8	1		151.54	1288	0	8.4	12.5	6.8	5.1	7.8	7.5	0.7		8.19557	7.92186	7.86537	8.73642	8.49322	8.36866	9.11059	8.74742	8.86092	8.76501	8.58433	8.29693	9.10646	8.81641	8.7942	9.09496	8.83327	8.75066	8.11564	7.9318	7.65361	110429000	2801400	1491700	1309700	9732700	5559500	4173200	22946000	9982300	12964000	10395000	6857200	3537900	22819000	11701000	11117000	22221000	12164000	10057000	2330500	1526200	804310		PF3D7_1355700
PF3D7_1359300	13.5785	-0.592223	0.199248	1.74257	0.597126	-0.264166	NaN		1	3	9	2	3	5	6	2	3	9	2	3	5	6	2		126.66	1073	0	3.6	10.8	1.7	2.7	4.9	5.7	1.7		7.29724	6.97424	7.01712	8.31902	8.12067	7.88325	8.25285	7.85062	8.03387	8.33572	8.05196	8.0167	8.69818	8.28371	8.487	8.79008	8.53862	8.43308	7.74731	7.47319	7.4176	35690600	309790	147250	162530	3257200	2063000	1194200	2796900	1107700	1689200	3384900	1761000	1623800	7798200	3002800	4795400	9636100	5400700	4235400	873240	464530	408710		PF3D7_1359300
PF3D7_1359900	-0.881428	13.532	-0.262902	NaN	0.0531113	NaN	NaN		1	2	3	5	1	4	1	1	2	3	5	1	4	1	1		249.76	2126	0	1.4	1.7	3	0.4	2.5	0.6	0.4		7.39697	7.27907	6.77306	7.80174	7.63145	7.31277	8.59846	8.30625	8.28843	7.7731	7.52861	7.40707	8.7833	8.53062	8.42786	7.93362	7.65545	7.60847	7.64087	7.31252	7.36554	16093300	246970	188260	58713	627220	423770	203440	3927700	2004200	1923500	587190	334410	252780	6011500	3359700	2651800	849770	447840	401930	433060	203330	229730		PF3D7_1359900
PF3D7_1361800	13.4962	NaN	NaN	0.266517	NaN	-0.122727	NaN		1	4	0	0	2	0	11	0	4	0	0	2	0	11	0		291.02	2605	0	2.1	0	0	0.7	0	6	0		7.47267	7.17866	7.1645	NaN	NaN	NaN	NaN	NaN	NaN	8.09927	7.85419	7.73401	NaN	NaN	NaN	9.51582	9.25705	9.16797	NaN	NaN	NaN	32059200	230190	116970	113220	0	0	0	0	0	0	974280	554110	420160	0	0	0	25423000	14011000	11412000	0	0	0		PF3D7_1361800
PF3D7_1361900	NaN	13.5336	0.311736	NaN	-0.201676	0.0396999	NaN		1	1	2	2	1	1	2	1	1	2	2	1	1	2	1		30.586	274	0	5.8	11.3	6.6	2.6	2.6	6.6	2.6		NaN	NaN	NaN	7.40109	7.24185	6.88818	8.50703	8.0454	8.32298	8.16277	7.91548	7.80041	8.62063	8.40768	8.20898	8.41338	8.10907	8.11561	8.04206	7.76235	7.71863	105304800	0	0	0	1573900	1090800	483130	20087000	6939000	13148000	9092000	5144800	3947200	26092000	15979000	10113000	16191000	8034600	8156300	6885600	3616000	3269700		PF3D7_1361900
PF3D7_1362200	13.4832	-0.0294703	NaN	NaN	NaN	NaN	NaN		3	19	19						19	19								483	0	50.9	54							9.13395	8.83127	8.83458	9.52179	9.26236	9.17476	NaN	NaN	NaN	NaN	NaN	NaN	NaN	NaN	NaN	NaN	NaN	NaN	NaN	NaN	NaN	473420000	48618000	24217000	24402000	118750000	65344000	53406000																	PF3D7_1362200;CON__tr|humanB3KQ59|B3KQ59_HUMAN;CON__sp|humanQ9Y230|RUVB2_HUMAN
PF3D7_1363600	13.3684	-0.121989	-0.416596	0.181293	-0.289545	-0.636414	NaN		1	1	3	5	4	4	4	1	1	3	5	4	4	4	1		27.356	227	0	11	20.7	29.1	24.2	23.3	24.2	5.7		7.10082	6.82986	6.76747	8.00941	7.75299	7.65863	8.84325	8.55346	8.53069	8.73642	8.52131	8.32816	8.83357	8.50895	8.55493	8.9696	8.70662	8.62686	8.0553	7.75272	7.75584	259137000	970220	519900	450320	7860600	4355600	3505000	53618000	27511000	26106000	41925000	25549000	16376000	52436000	24831000	27605000	71723000	39145000	32578000	8737100	4352900	4384300		PF3D7_1363600
PF3D7_1364300	NaN	-0.609134	NaN	NaN	NaN	NaN	NaN		1	0	2	0	1	0	1	0	0	2	0	1	0	1	0		134.57	1151	0	0	2	0	0.8	0	1	0		NaN	NaN	NaN	7.6455	7.50545	7.08586	NaN	NaN	NaN	7.69299	7.56263	7.1068	NaN	NaN	NaN	NaN	NaN	NaN	NaN	NaN	NaN	1981080	0	0	0	762210	552100	210100	0	0	0	850280	629800	220490	0	0	0	0	0	0	0	0	0		PF3D7_1364300
PF3D7_1366300	13.4103	-0.0299415	NaN	NaN	NaN	NaN	NaN		1	35	37						35	37								4136	0	11.1	11.7							9.0146	8.68105	8.74382	9.32147	9.02837	9.01237	NaN	NaN	NaN	NaN	NaN	NaN	NaN	NaN	NaN	NaN	NaN	NaN	NaN	NaN	NaN	30734000	5330900	2473100	2857700	10806000	5502600	5303400																	PF3D7_1366300
PF3D7_1367000	13.4605	-0.508732	0.338681	NaN	0.778629	NaN	NaN		1	3	2	2	1	2	1	1	3	2	2	1	2	1	1		18.786	162	0	17.3	17.3	17.3	9.3	17.3	9.3	9.3		7.82768	7.54118	7.51162	8.20058	7.94403	7.84998	8.60185	8.1856	8.3918	8.03056	7.75884	7.69807	8.68422	8.26541	8.47574	8.24581	8.07394	7.76018	8.03435	7.81977	7.62524	299722000	9606800	4966800	4640000	22671000	12558000	10113000	57116000	21903000	35213000	15327000	8198700	7128100	69043000	26322000	42721000	25161000	16937000	8224000	15461000	9433500	6027600		PF3D7_1367000
PF3D7_1368200	13.3348	-0.0143393	NaN	NaN	NaN	NaN	NaN		3	12	15						12	15								619	0	24.4	29.4							8.64969	8.32599	8.37022	8.99524	8.77281	8.59818	NaN	NaN	NaN	NaN	NaN	NaN	NaN	NaN	NaN	NaN	NaN	NaN	NaN	NaN	NaN	112300000	13949000	6619600	7329200	30910000	18521000	12389000																	PF3D7_1368200;CON__tr|humanD6R9I9|D6R9I9_HUMAN;CON__sp|humanP61221|ABCE1_HUMAN
PF3D7_1368800	-0.447997	9.99859	-0.125856	-0.0668806	NaN	-0.937823	NaN		1	3	7	5	4	1	2	0	3	7	5	4	1	2	0		204.53	1700	0	2.4	5.6	2.9	2.2	0.8	1.5	0		7.68558	7.40214	7.36622	8.37683	8.0812	8.07033	8.71448	8.40068	8.42586	8.57507	8.36256	8.16274	8.28845	8.02906	7.94141	8.48701	8.35875	7.89479	NaN	NaN	NaN	21413000	538690	280480	258210	2646000	1339600	1306400	5757500	2795300	2962200	4176700	2560500	1616200	2158800	1187900	970880	3410200	2538100	872060	0	0	0		PF3D7_1368800
PF3D7_1369200	10.3049	NaN	0.242328	NaN	-0.182328	NaN	NaN		1	2	1	2	1	2	0	0	2	1	2	1	2	0	0		259.08	2170	0	1.1	0.6	1	0.4	1.2	0	0		7.15266	6.85268	6.85058	NaN	NaN	NaN	8.14987	7.63407	7.99189	7.92104	7.60549	7.63405	8.169	7.86901	7.86695	NaN	NaN	NaN	NaN	NaN	NaN	3871310	125770	63038	62734	0	0	0	1249700	381070	868590	737830	356790	381050	1306000	654530	651440	0	0	0	0	0	0		PF3D7_1369200
PF3D7_1404500	13.5229	13.2932	0.14483	-0.222229	-0.255994	0.238787	NaN		1	3	3	2	3	2	2	1	3	3	2	3	2	2	1		56.261	468	0	7.7	7.7	3.8	5.6	3.8	3.8	1.9		7.90535	7.58147	7.62603	8.2616	8.01712	7.89551	8.74084	8.37911	8.49305	8.86652	8.65881	8.44646	8.56545	8.29609	8.23024	8.7185	8.4128	8.4221	8.35545	7.99614	8.10578	147231000	3829400	1816600	2012900	8697000	4953400	3743500	26219000	11399000	14820000	35019000	21707000	13312000	17508000	9416300	8091500	24905000	12319000	12586000	10795000	4719800	6075500		PF3D7_1404500
PF3D7_1406100	NaN	-1.95562	NaN	NaN	0.0526941	NaN	NaN		1	2	6	1	0	3	2	0	2	6	1	0	3	2	0		162.42	1361	0	2	6	0.8	0	2.4	1.3	0		6.92897	6.61468	6.64082	7.50461	7.33411	7.01607	8.24368	7.9283	7.95654	NaN	NaN	NaN	8.56696	8.29756	8.23183	8.32932	8.10517	7.93481	NaN	NaN	NaN	15297700	130630	63352	67282	491690	332040	159650	2696300	1304300	1391900	0	0	0	5676100	3052400	2623600	3284000	1960000	1324000	0	0	0		PF3D7_1406100
PF3D7_1407100	13.5122	-0.268938	NaN	NaN	NaN	NaN	NaN		2	9	9						9	9								318	0	34.9	34.9							9.09916	8.77705	8.81823	9.36844	9.14968	8.96581	NaN	NaN	NaN	NaN	NaN	NaN	NaN	NaN	NaN	NaN	NaN	NaN	NaN	NaN	NaN	371590000	59833000	28499000	31334000	111230000	67214000	44014000																	PF3D7_1407100;CON__sp|humanP22087|FBRL_HUMAN
PF3D7_1408600	-0.182737	-0.117615	NaN	NaN	NaN	NaN	NaN		3	5	5						5	5								218	0	32.1	32.1							9.48766	9.08264	9.27047	9.8827	9.64514	9.50733	NaN	NaN	NaN	NaN	NaN	NaN	NaN	NaN	NaN	NaN	NaN	NaN	NaN	NaN	NaN	3394400000	439100000	172800000	266300000	1090400000	631010000	459440000																	PF3D7_1408600;CON__tr|humanQ5JR95|Q5JR95_HUMAN;CON__sp|humanP62241|RS8_HUMAN
PF3D7_1411200	-0.606716	NaN	NaN	NaN	NaN	NaN	NaN		1	2	1	0	0	0	0	0	2	1	0	0	0	0	0		86.781	738	0	5.1	1.5	0	0	0	0	0		7.11955	6.8686	6.7619	7.21317	7.08246	6.62796	NaN	NaN	NaN	NaN	NaN	NaN	NaN	NaN	NaN	NaN	NaN	NaN	NaN	NaN	NaN	8698000	548700	307880	240820	680700	503790	176910	0	0	0	0	0	0	0	0	0	0	0	0	0	0	0		PF3D7_1411200
PF3D7_1411500	-0.356181	NaN	NaN	NaN	NaN	NaN	NaN		1	2	0						2	0								947	0	3.4	0							6.90426	6.69791	6.48197	NaN	NaN	NaN	NaN	NaN	NaN	NaN	NaN	NaN	NaN	NaN	NaN	NaN	NaN	NaN	NaN	NaN	NaN	343010	160430	99756	60675	0	0	0																	PF3D7_1411500
PF3D7_1412600	NaN	-0.248159	-0.00023085	NaN	0.175301	-0.355036	NaN		1	2	5	4	2	5	4	2	2	5	4	2	5	4	2		57.241	496	0	4.8	12.7	9.1	4.4	14.3	9.1	5		7.34672	7.12218	6.95279	8.71006	8.49959	8.29449	8.89214	8.58769	8.5945	8.23012	7.983	7.86753	9.22534	8.88917	8.95681	9.09809	8.85112	8.73534	7.88713	7.70168	7.42815	188970000	854580	509590	344990	19728000	12151000	7577300	30003000	14884000	15119000	6533500	3698500	2835000	64620000	29799000	34821000	48210000	27299000	20910000	2965900	1935100	1030800		PF3D7_1412600
PF3D7_1414100	13.8469	-0.256942	0.346985	-0.146739	-0.0839515	0.045443	NaN		1	5	5	4	3	2	4	0	5	5	4	3	2	4	0		85.739	743	0	9.8	10	7.5	6.2	4.2	7.7	0		7.73707	7.43529	7.4368	8.06871	7.81969	7.70857	8.61012	8.24204	8.36715	8.50702	8.3179	8.05484	8.22118	7.97298	7.85998	8.73659	8.48032	8.38564	NaN	NaN	NaN	47183300	1364600	681130	683500	2928500	1650600	1277900	10187000	4365100	5822300	8034400	5198000	2836400	4160200	2349200	1811000	13631000	7555600	6075400	0	0	0		PF3D7_1414100
PF3D7_1414300	10.0755	-0.0182934	NaN	NaN	NaN	NaN	NaN		8	7	8						7	8								219	0	40.6	34.7							9.60257	9.28639	9.31616	9.79322	9.52109	9.46123	NaN	NaN	NaN	NaN	NaN	NaN	NaN	NaN	NaN	NaN	NaN	NaN	NaN	NaN	NaN	2518200000	400470000	193370000	207090000	621180000	331960000	289220000																	PF3D7_1414300;CON__tr|humanH7C123|H7C123_HUMAN;CON__tr|humanB8A6G2|B8A6G2_HUMAN;CON__tr|humanH7C2C5|H7C2C5_HUMAN;CON__tr|humanF8W7C6|F8W7C6_HUMAN;CON__tr|humanA6QRI9|A6QRI9_HUMAN;CON__sp|humanQ96L21|RL10L_HUMAN;CON__sp|humanP27635|RL10_HUMAN
PF3D7_1417100	13.9306	NaN	-0.0920633	-0.139395	-0.286375	0.152248	NaN		1	3	1	6	3	3	2	0	3	1	6	3	3	2	0		32.338	273	0	13.9	4	27.8	12.8	14.3	8.1	0		7.68286	7.34949	7.41192	7.52376	7.25957	7.18247	9.10721	8.86761	8.733	8.5268	8.28119	8.16224	8.78694	8.57549	8.37291	8.24175	7.90096	7.97714	NaN	NaN	NaN	146018000	2535700	1176900	1358800	1758000	956810	801140	67264000	38803000	28461000	17703000	10056000	7646700	32224000	19803000	12421000	9183100	4189900	4993200	0	0	0		PF3D7_1417100
PF3D7_1417500	13.4826	-0.0489792	NaN	NaN	NaN	NaN	NaN		4	8	8						8	8								466	0	27.7	27.3							8.62034	8.33244	8.30578	8.99574	8.72237	8.66517	NaN	NaN	NaN	NaN	NaN	NaN	NaN	NaN	NaN	NaN	NaN	NaN	NaN	NaN	NaN	103430000	15452000	7963100	7488900	36676000	19544000	17132000																	PF3D7_1417500;CON__tr|humanH7C2Q2|H7C2Q2_HUMAN;CON__sp|humanO60832-2|DKC1_HUMAN;CON__sp|humanO60832|DKC1_HUMAN
PF3D7_1417700	NaN	-0.778754	NaN	NaN	NaN	NaN	NaN		1	1	3	1	1	2	0	2	1	3	1	1	2	0	2		26.742	231	0	5.6	16	5.2	5.2	15.6	0	8.7		7.2068	7.00941	6.76941	8.1667	7.89693	7.83197	NaN	NaN	NaN	NaN	NaN	NaN	7.29772	6.90543	7.07203	NaN	NaN	NaN	7.86876	7.63697	7.48532	36602000	1149900	729910	420040	10485000	5633800	4851100	0	0	0	0	0	0	1417700	574520	843170	0	0	0	5280000	3096300	2183700		PF3D7_1417700
PF3D7_1417800	13.3658	-0.331409	NaN	NaN	NaN	NaN	NaN		2	28	30						28	30								971	0	36.5	37.4							9.05892	8.77737	8.73747	9.54763	9.35357	9.10435	NaN	NaN	NaN	NaN	NaN	NaN	NaN	NaN	NaN	NaN	NaN	NaN	NaN	NaN	NaN	261110000	20823000	10889000	9933600	64160000	41040000	23119000																	PF3D7_1417800;PF3D7_0525600
PF3D7_1419100	NaN	13.6767	NaN	NaN	NaN	NaN	NaN		1	2	3	0	2	2	0	0	2	3	0	2	2	0	0		124.79	1041	0	2.8	3.8	0	1.9	2.4	0	0		6.97511	6.93811	5.88717	7.52782	7.318	7.1112	NaN	NaN	NaN	7.68271	7.64405	6.61301	8.11411	7.7131	7.89427	NaN	NaN	NaN	NaN	NaN	NaN	4752000	149890	137650	12241	535160	330110	205050	0	0	0	764500	699390	65112	2064200	819910	1244300	0	0	0	0	0	0		PF3D7_1419100
PF3D7_1420000	NaN	15.1706	-0.0775433	-0.274721	0.25411	NaN	NaN		1	1	2	1	2	1	1	1	1	2	1	2	1	1	1		53.722	484	0	2.1	7.9	2.1	3.9	2.1	3.3	2.1		6.77872	6.49678	6.45773	7.63787	7.21093	7.43433	8.23429	7.93146	7.93503	7.9635	7.75572	7.54356	8.28729	7.97545	7.9968	8.42599	8.03822	8.19723	7.66087	7.26217	7.43954	95785400	667540	348760	318770	4826500	1805900	3020500	19056000	9489000	9567300	10215000	6331100	3884300	21530000	10500000	11029000	29631000	12134000	17497000	5089000	2032000	3057000		PF3D7_1420000
PF3D7_1421000	-0.157657	-0.0191558	NaN	NaN	-0.301977	1.51989	NaN		1	3	3	2	1	2	3	1	3	3	2	1	2	3	1		20.734	177	0	28.2	28.2	19.8	11.9	19.8	24.9	11.9		8.03258	7.78384	7.67204	8.452	8.19429	8.10285	8.29438	7.98163	8.00479	NaN	NaN	NaN	8.79732	8.57259	8.40365	8.55397	8.24805	8.25777	NaN	NaN	NaN	216724000	10779000	6079100	4699400	28314000	15642000	12672000	19696000	9585800	10111000	0	0	0	62707000	37376000	25331000	35807000	17703000	18104000	0	0	0		PF3D7_1421000
PF3D7_1421400	NaN	-0.653378	NaN	-0.346041	-0.101103	0.52647	NaN		1	1	2	2	3	2	4	1	1	2	2	3	2	4	1		34.138	288	0	3.5	9	7.6	11.1	8.3	15.3	2.8		6.77047	6.18585	6.63956	7.59149	7.39433	7.15366	8.08264	7.61224	7.90314	8.21323	7.95382	7.86618	8.43001	8.12428	8.13363	8.54015	8.11025	8.33838	7.39615	NaN	7.39615	66750200	346750	90243	256510	2296300	1458400	837930	7115100	2408700	4706400	9611400	5289000	4322500	15833000	7831000	8001800	20403000	7582400	12821000	1464500	0	1464500		PF3D7_1421400
PF3D7_1427800	NaN	-0.17119	NaN	NaN	NaN	-0.412059	NaN		1	1	3	0	0	2	3	0	1	3	0	0	2	3	0		27.658	246	0	4.1	13.8	0	0	8.9	14.2	0		6.8601	6.55379	6.56429	8.06405	7.82756	7.68715	NaN	NaN	NaN	NaN	NaN	NaN	8.28666	7.87094	8.07628	9.02853	8.7704	8.67991	NaN	NaN	NaN	143861000	724600	357920	366680	11589000	6722900	4865800	0	0	0	0	0	0	19349000	7429200	11920000	106790000	58938000	47853000	0	0	0		PF3D7_1427800
PF3D7_1428100	NaN	13.5315	NaN	NaN	NaN	NaN	NaN		1	2	3	0	0	0	0	1	2	3	0	0	0	0	1		75.075	637	0	4.9	6.8	0	0	0	0	1.6		6.7545	NaN	6.7545	7.55991	7.30929	7.20186	NaN	NaN	NaN	NaN	NaN	NaN	NaN	NaN	NaN	NaN	NaN	NaN	7.69551	7.45031	7.33039	6135400	258270	0	258270	1650000	926540	723480	0	0	0	0	0	0	0	0	0	0	0	0	2254700	1282000	972670		PF3D7_1428100
PF3D7_1429400	-0.406847	13.4049	-0.174719	0.409798	0.0201999	-0.038273	NaN		1	5	15	9	6	11	3	2	5	15	9	6	11	3	2		332.89	2779	0	2.5	5.7	4	2.3	4.4	1	0.6		7.8727	7.65189	7.47321	8.68101	8.40912	8.34873	9.10721	8.81137	8.7982	8.99472	8.71414	8.67224	9.33652	9.04222	9.02865	8.06303	7.76612	7.75789	7.63467	7.39615	7.2606	45903300	596750	358900	237850	3837900	2052200	1785800	10208000	5181600	5026800	7903400	4142200	3761200	17362000	8816700	8545300	925000	466880	458120	344950	199180	145770		PF3D7_1429400
PF3D7_1429500	NaN	-0.31554	0.0371713	NaN	NaN	-0.154586	NaN		1	1	3	2	0	1	5	1	1	3	2	0	1	5	1		88.751	744	0	1.9	4.8	3.2	0	1.9	8.1	1.9		NaN	NaN	NaN	8.01569	7.83403	7.54955	8.51071	8.10656	8.29294	NaN	NaN	NaN	NaN	NaN	NaN	8.92982	8.60624	8.65023	7.68574	7.40334	7.36524	41724000	0	0	0	2962400	1949700	1012700	9260500	3651600	5608900	0	0	0	0	0	0	24308000	11539000	12769000	1385700	723230	662490		PF3D7_1429500
PF3D7_1430400	-0.574777	-0.283843	-0.377351	-0.460588	-0.414384	NaN	NaN		1	3	4	2	2	4	1	1	3	4	2	2	4	1	1		102.23	863	0	4.8	6.1	2.2	2.1	4.5	1	1.3		7.82963	7.62789	7.39967	7.82461	7.56203	7.4814	8.19753	7.96534	7.81467	7.89599	7.78359	7.25399	8.48652	8.24571	8.11554	6.9092	6.51243	6.68658	7.31771	7.11281	6.89301	18189500	1250900	786130	464820	1236600	675520	561050	2918400	1709800	1208600	1457500	1125100	332360	5677100	3260800	2416300	150250	60260	89989	384870	240120	144750		PF3D7_1430400
PF3D7_1433100	-0.386714	-0.333171	-0.0743043	0.464145	-0.0480691	0.378401	NaN		1	1	4	4	2	4	5	1	1	4	4	2	4	5	1		134.89	1123	0	1.1	4.4	3.8	1.9	4	4.1	1.1		7.25568	7.0876	6.76205	8.06796	7.73837	7.79371	8.58176	8.32083	8.23656	8.42454	8.12571	8.1213	8.64312	8.32917	8.35465	8.6634	8.33033	8.39222	7.66484	7.2739	7.43826	38568600	353280	239910	113360	2292900	1073500	1219400	7485000	4104500	3380500	5211600	2619000	2592600	8620900	4184100	4436800	9033000	4195200	4837800	906290	368420	537870		PF3D7_1433100
PF3D7_1433300	-0.225312	13.4132	NaN	NaN	-0.133638	-0.0100472	NaN		1	2	3	1	1	2	2	1	2	3	1	1	2	2	1		50.174	428	0	4	6.3	3	3	4.9	4.4	3		7.31584	7.06062	6.96359	7.84137	7.65835	7.37778	8.17566	7.818	7.92472	8.1208	7.9383	7.65625	8.50173	8.21085	8.1903	7.94429	7.58339	7.69587	7.90436	7.6063	7.60035	81513000	1217300	676360	540930	4082400	2678600	1403900	8814800	3868600	4946300	7768900	5103300	2665600	18676000	9558600	9117300	5174200	2253900	2920300	4719700	2376000	2343700		PF3D7_1433300
PF3D7_1433500	10.2131	-0.420569	NaN	NaN	NaN	NaN	NaN		2	28	35						28	35								1472	0	22.9	27.9							9.04387	8.72688	8.75824	9.52135	9.30683	9.11217	NaN	NaN	NaN	NaN	NaN	NaN	NaN	NaN	NaN	NaN	NaN	NaN	NaN	NaN	NaN	163860000	14950000	7205300	7744700	44886000	27391000	17495000																	PF3D7_1433500;REV__CON__sp|humanP49454|CENPF_HUMAN
PF3D7_1434000	-0.0660951	NaN	NaN	NaN	NaN	NaN	NaN		1	2	0						2	0								257	0	8.2	0							7.65804	7.41071	7.29572	NaN	NaN	NaN	NaN	NaN	NaN	NaN	NaN	NaN	NaN	NaN	NaN	NaN	NaN	NaN	NaN	NaN	NaN	8564400	3250200	1839000	1411200	0	0	0																	PF3D7_1434000
PF3D7_1434800	-0.0140479	14.0933	0.609282	NaN	0.485118	-0.0700273	NaN		1	1	2	2	1	2	3	1	1	2	2	1	2	3	1		28.872	252	0	5.6	8.7	9.1	3.2	8.7	14.7	3.2		7.68372	7.39627	7.36868	8.19212	7.86075	7.91947	8.53373	8.13821	8.31025	8.37464	8.15409	7.97471	8.52702	8.20577	8.24532	9.04794	8.75662	8.73701	8.00243	7.69548	7.70725	201883000	4022900	2075300	1947600	12970000	6047300	6922900	28480000	11456000	17024000	19745000	11883000	7862000	28045000	13384000	14660000	93062000	47581000	45481000	8380300	4133300	4246900		PF3D7_1434800
PF3D7_1435600	-0.987961	NaN	NaN	NaN	NaN	NaN	NaN		1	5	2	0	1	0	1	0	5	2	0	1	0	1	0		210.71	1788	0	3.6	1.2	0	0.6	0	0.6	0		7.6412	7.51627	7.0391	7.10602	7.10602	NaN	NaN	NaN	NaN	7.70372	7.38956	7.41544	NaN	NaN	NaN	7.81699	7.57219	7.45137	NaN	NaN	NaN	5657500	437720	328300	109420	127650	127650	0	0	0	0	505500	245220	260280	0	0	0	656130	373410	282730	0	0	0		PF3D7_1435600
PF3D7_1435700	-0.414095	-0.198974	NaN	NaN	NaN	NaN	NaN		1	7	8						7	8								908	0	10.2	10.5							8.39688	8.14433	8.04123	8.6664	8.44478	8.26811	NaN	NaN	NaN	NaN	NaN	NaN	NaN	NaN	NaN	NaN	NaN	NaN	NaN	NaN	NaN	45606000	6740200	3768200	2972000	12537000	7526300	5010900																	PF3D7_1435700
PF3D7_1439100	13.3915	13.3592	0.393746	-0.141191	-0.122758	-0.334898	NaN		1	4	3	2	2	2	3	2	3	3	2	2	2	3	2		292.3	2472	0	2.1	1.5	0.8	0.8	1	1.9	1.1		7.46787	7.21312	7.11504	7.42909	7.20914	7.02829	8.43511	8.05277	8.20257	8.37238	8.09587	8.04536	8.60353	8.30214	8.30287	8.63646	8.3865	8.27756	7.759	7.50278	7.408	12164300	225910	125650	100260	206610	124510	82101	2095000	868590	1226400	1813100	959240	853890	3087400	1542400	1545000	3330600	1873100	1457500	441620	244810	196810		PF3D7_1439100
PF3D7_1441600	-0.178306	13.7961	0.173511	0.258459	-0.181248	0.141694	NaN		1	3	2	2	2	2	2	1	3	2	2	2	2	2	1		67.621	569	0	6.9	4.7	4.6	4	3.7	4	2.1		7.7928	7.53936	7.43832	8.02263	7.67855	7.76078	8.36146	8.03173	8.08736	8.52613	8.30916	8.12077	8.30188	8.00839	7.99317	8.41944	8.07247	8.15996	7.8161	7.50225	7.52753	54927000	2001900	1116900	885040	3398500	1538900	1859600	7414700	3470300	3944400	10833000	6573600	4259900	6464100	3288600	3175500	8473800	3811500	4662300	2112200	1025400	1086800		PF3D7_1441600
PF3D7_1442100	13.7385	-0.0136546	-0.494719	-0.412251	0.516318	0.00115369	NaN		1	4	4	2	2	2	3	2	4	4	2	2	2	3	2		12.61	109	0	42.2	42.2	22.9	22.9	22.9	42.2	22.9		7.92053	7.48347	7.72294	8.47195	8.27238	8.03834	9.5579	9.48293	8.75809	8.76842	8.57609	8.32203	8.91196	8.53167	8.67792	9.16533	8.86292	8.86567	8.239	7.98018	7.89121	2763140000	27759000	10147000	17612000	98818000	62409000	36408000	1204400000	1013500000	190970000	195570000	125590000	69971000	272170000	113380000	158780000	487760000	243110000	244650000	57793000	31846000	25947000		PF3D7_1442100
PF3D7_1443100	NaN	13.3769	0.250355	NaN	-0.0570164	NaN	NaN		1	1	2	2	1	3	1	0	1	2	2	1	3	1	0		67.604	574	0	2.3	4.2	3.3	1.4	5.4	2.1	0		7.13837	6.77965	6.88826	7.47661	7.18755	7.16328	8.13761	7.83768	7.8355	6.87299	6.64044	6.49063	8.30627	8.03451	7.97388	7.2026	6.9051	6.89801	NaN	NaN	NaN	17497300	429750	188150	241600	936400	481290	455110	4290100	2150400	2139700	233260	136550	96713	6325900	3383300	2942600	498260	251160	247090	0	0	0		PF3D7_1443100
PF3D7_1445600	-0.0347218	-0.332626	0.16954	-0.264339	0.0234683	-0.0620982	NaN		1	3	5	5	4	7	6	0	3	5	5	4	7	6	0		69.348	596	0	8.6	12.9	8.6	6.5	14.4	11.7	0		7.77215	7.49733	7.44322	8.1672	7.9944	7.68343	8.75916	8.34692	8.54659	8.78333	8.60316	8.31427	8.99449	8.68375	8.70297	9.09258	8.79093	8.79215	NaN	NaN	NaN	206725000	2817900	1496600	1321300	6998200	4700900	2297300	27349000	10585000	16764000	28914000	19095000	9818800	47019000	22989000	24030000	58932000	29424000	29508000	0	0	0		PF3D7_1445600
PF3D7_1445900	-0.149329	-0.100128	NaN	NaN	NaN	NaN	NaN		10	12	13						12	13								527	0	29.8	33.8							8.81349	8.55874	8.46064	9.11451	8.8643	8.75588	NaN	NaN	NaN	NaN	NaN	NaN	NaN	NaN	NaN	NaN	NaN	NaN	NaN	NaN	NaN	137550000	18596000	10344000	8252300	37190000	20904000	16286000																	PF3D7_1445900;CON__tr|humanE7ETL9|E7ETL9_HUMAN;CON__sp|humanP17844|DDX5_HUMAN;CON__sp|humanQ92841-1|DDX17_HUMAN;CON__tr|humanC9JMU5|C9JMU5_HUMAN;CON__sp|humanQ92841-3|DDX17_HUMAN;CON__sp|humanQ92841-2|DDX17_HUMAN;CON__sp|humanQ92841|DDX17_HUMAN;CON__tr|humanH3BLZ8|H3BLZ8_HUMAN;CON__tr|humanQ59F66|Q59F66_HUMAN
PF3D7_1448000	NaN	-0.087013	NaN	-0.203818	NaN	NaN	NaN		1	0	2	1	2	1	1	0	0	2	1	2	1	1	0		149.32	1275	0	0	2.1	0.9	1.7	0.9	0.9	0		NaN	NaN	NaN	7.59218	7.32054	7.25964	7.86418	7.553	7.57308	8.10254	7.85364	7.74221	8.18597	7.86784	7.90138	8.15259	7.86876	7.83367	NaN	NaN	NaN	10036700	0	0	0	651670	348650	303030	1219100	595450	623630	2110400	1189900	920570	2557500	1229400	1328100	2368400	1232000	1136400	0	0	0		PF3D7_1448000
PF3D7_1448300	-0.0855426	NaN	0.218719	-0.332408	-0.269234	-0.00514516	NaN		1	4	1	5	3	3	4	1	4	1	5	3	3	4	1		191.02	1641	0	4.4	0.9	3.6	2.3	2.3	2.9	0.5		7.79861	7.47509	7.51896	7.72495	7.46903	7.37359	9.02649	8.60958	8.81686	8.68728	8.46935	8.28339	8.45983	8.149	8.16838	8.70016	8.36167	8.43361	NaN	NaN	NaN	47017100	1066000	506100	559900	899700	499080	400620	18016000	6898100	11118000	8249400	4994600	3254900	4886200	2388600	2497600	8497700	3897800	4599900	0	0	0		PF3D7_1448300
PF3D7_1448400	NaN	14.0063	NaN	-0.205497	NaN	NaN	NaN		1	0	2	1	3	0	1	0	0	2	1	3	0	1	0		100.44	851	0	0	2	1.1	3.6	0	1.1	0		NaN	NaN	NaN	7.81636	7.48359	7.54491	7.87945	7.53191	7.62043	8.55988	8.38126	8.08782	NaN	NaN	NaN	7.84399	7.54539	7.5405	NaN	NaN	NaN	18235900	0	0	0	1456000	676670	779280	1683600	756310	927290	8066300	5346200	2720100	0	0	0	1551600	780160	771430	0	0	0		PF3D7_1448400
PF3D7_1448600	NaN	13.3341	0.0701145	NaN	-0.0473682	0.216486	NaN		1	2	2	3	1	5	3	1	2	2	3	1	5	3	1		29.954	253	0	10.7	10.7	13.8	5.5	22.5	15	5.1		7.65427	7.52605	7.0619	8.19904	7.88642	7.90928	8.25147	7.91148	7.9862	7.92296	7.61453	7.62922	8.91629	8.64374	8.58478	8.7779	8.44028	8.51061	7.89762	7.51912	7.66231	179072000	3470000	2582900	887110	12164000	5922100	6242200	13726000	6273900	7451800	6442000	3166500	3275500	63438000	33869000	29569000	46127000	21200000	24927000	6076800	2542000	3534800		PF3D7_1448600
PF3D7_1449100	13.2064	NaN	NaN	-1.35196	NaN	NaN	NaN		1	4	0	0	3	2	1	0	4	0	0	3	2	1	0		121.11	1029	0	5.5	0	0	3.3	2.3	0.8	0		7.49252	6.38643	7.45711	NaN	NaN	NaN	NaN	NaN	NaN	8.38593	8.21796	7.89211	7.8379	7.8379	NaN	7.68665	7.287	7.46595	NaN	NaN	NaN	12063000	575620	45086	530530	0	0	0	0	0	0	4503400	3058900	1444500	1275000	1275000	0	900040	358590	541450	0	0	0		PF3D7_1449100
PF3D7_1449700	14.5021	13.4667	NaN	-0.140205	-0.419469	0.0739573	NaN		1	2	5	0	4	4	2	0	2	5	0	4	4	2	0		135.63	1136	0	1.9	6.3	0	3.6	4.6	1.7	0		7.38899	6.96557	7.18333	8.20809	7.92437	7.88906	NaN	NaN	NaN	8.75302	8.48753	8.41327	8.76167	8.52463	8.38557	8.63144	8.26588	8.38659	NaN	NaN	NaN	31769100	401470	151440	250040	2647100	1377300	1269800	0	0	0	9283000	5037400	4245600	9469900	5486600	3983200	7016400	3023800	3992600	0	0	0		PF3D7_1449700
PF3D7_1450700	-0.73123	NaN	NaN	NaN	NaN	NaN	NaN		1	3	1						3	1								620	0	7.9	2.4							7.5052	7.27971	7.11271	7.44497	7.20588	7.07166	NaN	NaN	NaN	NaN	NaN	NaN	NaN	NaN	NaN	NaN	NaN	NaN	NaN	NaN	NaN	11031000	1280200	761660	518510	1114300	642580	471760																	PF3D7_1450700
PF3D7_1451100	-0.0832329	-0.235076	NaN	NaN	NaN	NaN	NaN		5	16	22						16	22								832	0	22.7	30.9							8.83594	8.5996	8.45886	9.57525	9.39644	9.1035	NaN	NaN	NaN	NaN	NaN	NaN	NaN	NaN	NaN	NaN	NaN	NaN	NaN	NaN	NaN	255150000	15577000	9039500	6537500	85465000	56623000	28842000																	PF3D7_1451100;CON__tr|humanB4DMC6|B4DMC6_HUMAN;CON__tr|humanB4DPU3|B4DPU3_HUMAN;CON__tr|humanF5H370|F5H370_HUMAN;CON__sp|humanP13639|EF2_HUMAN
PF3D7_1451400	NaN	-0.150689	NaN	NaN	NaN	NaN	NaN		1	1	4	1	0	1	0	0	1	4	1	0	1	0	0		154.72	1304	0	0.8	4.4	1.2	0	1.1	0	0		NaN	NaN	NaN	7.86741	7.59617	7.53439	8.01878	7.62589	7.79357	NaN	NaN	NaN	8.0083	7.79714	7.59376	NaN	NaN	NaN	NaN	NaN	NaN	5777700	0	0	0	1315900	704670	611230	1864700	754570	1110100	0	0	0	1820100	1119300	700770	0	0	0	0	0	0		PF3D7_1451400
PF3D7_1452000	14.0082	NaN	NaN	0.0590783	-0.303917	NaN	NaN		1	5	0	0	2	2	1	0	5	0	0	2	2	1	0		249.48	2189	0	2.6	0	0	1.1	1.4	0.6	0		7.96109	7.52029	7.76563	NaN	NaN	NaN	NaN	NaN	NaN	8.21312	7.92319	7.90068	8.56521	8.28515	8.24214	NaN	NaN	NaN	NaN	NaN	NaN	46051600	1027300	372300	655000	0	0	0	0	0	0	1835400	941460	893910	4128700	2166500	1962200	0	0	0	0	0	0		PF3D7_1452000
PF3D7_1452600	NaN	-0.585172	NaN	NaN	NaN	NaN	NaN		1	1	4						1	4								3347	0	0.5	1.6							NaN	NaN	NaN	7.67089	7.46456	7.24859	NaN	NaN	NaN	NaN	NaN	NaN	NaN	NaN	NaN	NaN	NaN	NaN	NaN	NaN	NaN	568260	0	0	0	277330	172460	104880																	PF3D7_1452600
PF3D7_1452700	13.2966	-0.209512	NaN	NaN	NaN	NaN	NaN		1	3	2						3	2								336	0	11.3	6.5							7.57229	7.28513	7.25693	7.96826	7.68528	7.64842	NaN	NaN	NaN	NaN	NaN	NaN	NaN	NaN	NaN	NaN	NaN	NaN	NaN	NaN	NaN	16633000	2197100	1134200	1062900	5467800	2849900	2618000																	PF3D7_1452700
PF3D7_1455200	-0.427498	10.0741	NaN	NaN	NaN	NaN	NaN		1	4	5						4	5								205	0	24.9	30.2							7.89903	7.674	7.50583	8.06476	7.60134	7.88165	NaN	NaN	NaN	NaN	NaN	NaN	NaN	NaN	NaN	NaN	NaN	NaN	NaN	NaN	NaN	43426000	6096600	3631300	2465400	8929200	3071800	5857300																	PF3D7_1455200
PF3D7_1455500	-0.260757	13.4253	-0.154233	0.175557	-0.0940484	0.165558	NaN		1	6	9	2	2	8	6	1	6	9	2	2	8	6	1		124.24	1081	0	7.9	10.5	2.1	1.9	9.3	6.1	1		7.93241	7.67313	7.5852	8.40572	8.0735	8.13383	8.34844	8.0271	8.06681	8.51647	8.26637	8.15773	9.13539	8.85565	8.81196	8.95229	8.66328	8.63891	7.53422	7.20052	7.26354	93822000	1711800	942240	769530	5090500	2368700	2721800	4461500	2128900	2332600	6569000	3693200	2875800	27316000	14344000	12971000	17919000	9211000	8708400	684290	317360	366930		PF3D7_1455500
PF3D7_1455700	13.5641	14.1205	0.253626	0.193961	NaN	NaN	NaN		1	9	3	4	3	0	1	1	9	3	4	3	0	1	1		126.12	1077	0	12.3	3.4	3.4	3	0	0.9	0.7		8.12727	7.79172	7.85824	7.77702	7.5849	7.33031	8.68362	8.34614	8.41622	8.45609	8.17228	8.13713	NaN	NaN	NaN	7.84158	7.5498	7.5311	7.73689	7.52107	7.32976	31248100	2437300	1125500	1311800	1088100	699080	388990	8775200	4034400	4740900	5196700	2703400	2493300	0	0	0	1262400	644810	617640	992040	603540	388500		PF3D7_1455700
PF3D7_1460600	-0.263837	NaN	NaN	NaN	-0.407	NaN	NaN		1	4	0	0	1	2	0	0	4	0	0	1	2	0	0		17.117	148	0	33.8	0	0	8.8	15.5	0	0		7.98367	7.71682	7.64554	NaN	NaN	NaN	NaN	NaN	NaN	7.89067	7.5833	7.59589	8.28693	7.99271	7.97895	NaN	NaN	NaN	NaN	NaN	NaN	276283000	12039000	6512200	5526500	0	0	0	0	0	0	9718100	4788600	4929500	24201000	12292000	11909000	0	0	0	0	0	0		PF3D7_1460600
PF3D7_1461900	-0.0907108	-0.373047	NaN	NaN	NaN	NaN	NaN		5	7	12						7	12								1090	0	9.4	17.2							7.93465	7.64373	7.62327	8.71681	8.52256	8.27388	NaN	NaN	NaN	NaN	NaN	NaN	NaN	NaN	NaN	NaN	NaN	NaN	NaN	NaN	NaN	37759000	1654400	846700	807730	10019000	6405700	3613000																	PF3D7_1461900;CON__tr|humanB4DZ61|B4DZ61_HUMAN;CON__tr|humanH0Y4A6|H0Y4A6_HUMAN;CON__tr|humanB0V043|B0V043_HUMAN;CON__sp|humanP26640|SYVC_HUMAN
PF3D7_1463300	-0.178551	-0.04989	NaN	NaN	NaN	0.158466	NaN		1	2	7	1	0	1	3	0	2	7	1	0	1	3	0		64.036	539	0	4.8	16.5	2.2	0	2.2	5	0		7.38155	7.14092	7.01034	8.32846	8.04755	8.00634	8.05492	7.66826	7.82538	NaN	NaN	NaN	8.13078	7.82149	7.83787	8.54757	8.11086	8.34978	NaN	NaN	NaN	42693000	925930	532050	393880	8193800	4291300	3902600	4364600	1791800	2572800	0	0	0	5197700	2549900	2647900	13570000	4964500	8606000	0	0	0		PF3D7_1463300
PF3D7_1465900	13.3531	-0.00197785	NaN	NaN	NaN	NaN	NaN		6	15	15						15	15								221	0	55.2	58.4							10.1102	9.86171	9.74946	10.5189	10.2989	10.1181	NaN	NaN	NaN	NaN	NaN	NaN	NaN	NaN	NaN	NaN	NaN	NaN	NaN	NaN	NaN	7653900000	920670000	519500000	401170000	2359200000	1421700000	937470000																	PF3D7_1465900;CON__tr|humanH0YEU2|H0YEU2_HUMAN;CON__tr|humanE9PL09|E9PL09_HUMAN;CON__sp|humanP23396|RS3_HUMAN;CON__tr|humanE9PSF4|E9PSF4_HUMAN;CON__tr|humanE9PL45|E9PL45_HUMAN
PF3D7_1467900	13.4101	-0.0379026	NaN	NaN	-0.0521768	-0.184982	NaN		1	4	4	1	1	5	3	1	4	4	1	1	5	3	1		196.05	1656	0	3.7	2.7	0.8	0.8	3.3	1.9	0.5		7.7213	7.43533	7.40466	8.11727	7.92946	7.66268	8.17493	7.83594	7.90879	8.18957	7.89544	7.88151	8.93033	8.62363	8.6349	9.02473	8.74155	8.70511	7.79585	7.54891	7.43303	36949100	641930	332300	309630	1597600	1036700	560870	1824300	835840	988500	1886900	958580	928320	10388000	5126500	5261300	12910000	6725700	6184400	762140	431610	330540		PF3D7_1467900
PF3D7_1468400	NaN	-0.334735	NaN	NaN	NaN	-0.242157	NaN		1	3	3	1	1	1	2	0	3	3	1	1	1	2	0		99.705	862	0	5.1	4.1	1.5	1.3	1.4	2.6	0		7.38001	7.09566	7.06164	7.90039	7.62875	7.56784	7.49525	7.49525	NaN	7.4819	7.0491	7.28183	8.02983	7.8007	7.6426	8.14789	7.91884	7.76053	NaN	NaN	NaN	23375700	571170	296760	274400	1892900	1012700	880210	744750	744750	0	722190	266600	455590	2550300	1504700	1045600	3346900	1975100	1371800	0	0	0		PF3D7_1468400
PF3D7_1469300	-0.284915	NaN	NaN	NaN	NaN	NaN	NaN		1	2	3	1	1	1	1	1	2	3	1	1	1	1	1		30.138	262	0	9.9	16.4	4.2	4.2	5.3	6.1	4.2		7.1181	6.97979	6.55388	7.27795	7.26891	5.59224	7.86853	7.58545	7.54877	7.87132	7.6456	7.47913	7.2293	6.94374	6.91224	7.92711	7.53598	7.70066	7.86695	7.62454	7.49816	32198600	1093800	795440	298340	1580400	1547800	32588	6156700	3208200	2948400	6196400	3684800	2511600	1412900	732080	680870	7045800	2862800	4182900	6134400	3510400	2624000		PF3D7_1469300
PF3D7_1470100	NaN	-0.467833	NaN	NaN	NaN	NaN	NaN		1	0	3						0	3								2454	0.0014613	0	1.4							NaN	NaN	NaN	7.57795	7.43667	7.02148	NaN	NaN	NaN	NaN	NaN	NaN	NaN	NaN	NaN	NaN	NaN	NaN	NaN	NaN	NaN	302720	0	0	0	302720	218660	84059																	PF3D7_1470100
PF3D7_1470300	13.8604	-0.989106	NaN	NaN	NaN	NaN	NaN		1	3	2	1	1	1	1	1	3	2	1	1	1	1	1		18.248	148	0	22.3	16.9	10.8	5.4	6.1	6.1	5.4		7.75938	7.43449	7.48097	7.86939	7.61202	7.51981	8.04933	7.64933	7.82883	8.38063	8.12895	8.02391	8.21299	7.94198	7.87967	8.30438	7.98895	8.01728	8.16602	7.75102	7.95516	220346000	11492000	5439000	6053500	14805000	8185500	6619800	22405000	8920100	13485000	48046000	26914000	21132000	32659000	17499000	15160000	40310000	19497000	20812000	29311000	11273000	18038000		PF3D7_1470300
PF3D7_1472100	NaN	-1.41515	NaN	1.08821	-0.181624	0.189034	NaN		1	1	3	1	4	4	5	1	1	3	1	4	4	5	1		36.343	314	0	4.8	8.3	3.5	10.5	10.5	18.8	3.5		7.45599	7.24472	7.04167	8.23045	8.05884	7.74422	7.96425	7.644	7.68163	8.52598	8.27448	8.16903	8.77822	8.52543	8.4229	8.90926	8.55574	8.65506	NaN	NaN	NaN	190709000	2381300	1464000	917280	14167000	9542700	4624200	7674800	3671200	4003600	27977000	15678000	12298000	50007000	27941000	22066000	67621000	29961000	37660000	0	0	0		PF3D7_1472100
PF3D7_1473100	NaN	-0.743859	NaN	NaN	-0.00537683	0.0405418	NaN		1	2	4	2	1	3	4	1	2	4	2	1	3	4	1		71.565	592	0	3.9	11.1	5.7	2.4	7.4	9.6	2.4		6.8489	6.37109	6.67315	7.88796	7.66708	7.48856	8.39384	8.03419	8.14445	NaN	NaN	NaN	8.62178	8.3591	8.27869	8.75401	8.47524	8.42951	NaN	NaN	NaN	39727200	190850	63516	127340	2088100	1255700	832460	6693300	2924100	3769200	0	0	0	11313000	6178600	5134400	15339000	8073100	7266300	0	0	0		PF3D7_1473100
PF3D7_1473500	-0.387242	NaN	NaN	NaN	NaN	NaN	NaN		1	1	1	0	0	0	0	0	1	1	0	0	0	0	0		77.882	675	0	2.1	2.1	0	0	0	0	0		7.49094	7.29625	7.04879	7.24724	6.91566	6.97473	NaN	NaN	NaN	NaN	NaN	NaN	NaN	NaN	NaN	NaN	NaN	NaN	NaN	NaN	NaN	12132000	2064700	1318800	745900	1178000	549000	628990	0	0	0	0	0	0	0	0	0	0	0	0	0	0	0		PF3D7_1473500

### Sheet: all combined
Majority protein IDs	log2 Ratio H/L normalized C7+BirA* NL exp1	log2 Ratio H/L normalized C7+BirA* CL exp2	log2 Ratio H/L normalized C7+BirA* NL exp3	log2 Ratio H/L normalized C7+BirA* NL exp4	log2 Ratio H/L normalized C7+BirA* CL exp5	log2 Ratio H/L normalized C7+BirA* CL exp6	log2 Ratio H/L normalized C16+BirA* NL exp1		Number of proteins	Peptides C7+BirA* NL exp1	Peptides C7+BirA* CL exp2	Peptides C7+BirA* NL exp3	Peptides C7+BirA* NL exp4	Peptides C7+BirA* CL exp5	Peptides C7+BirA* CL exp6	Peptides C16+BirA* NL exp1	Unique peptides C7+BirA* NL exp1	Unique peptides C7+BirA* CL exp2	Unique peptides C7+BirA* NL exp3	Unique peptides C7+BirA* NL exp4	Unique peptides C7+BirA* CL exp5	Unique peptides C7+BirA* CL exp6	Unique peptides C16+BirA* NL exp1	a	Mol. weight [kDa]	Sequence length (aa)	Q-value	Sequence coverage C7+BirA* NL exp1 [%]	Sequence coverage C7+BirA* CL exp2 [%]	Sequence coverage C7+BirA* NL exp3 [%]	Sequence coverage C7+BirA* NL exp4 [%]	Sequence coverage C7+BirA* CL exp5 [%]	Sequence coverage C7+BirA* CL exp6 [%]	Sequence coverage C16+BirA* NL exp1 [%]	Spalte1	log10 Intensity C7+BirA* NL exp1	log10 Intensity L C7+BirA* NL exp1	log10 Intensity H C7+BirA* NL exp1	log10 Intensity C7+BirA* CL exp2	log10 Intensity L C7+BirA* CL exp2	log10 Intensity H C7+BirA* CL exp2	log10 Intensity C7+BirA* NL exp3	log10 Intensity L C7+BirA* NL exp3	log10 Intensity H C7+BirA* NL exp3	log10 Intensity C7+BirA* NL exp4	log10 Intensity L C7+BirA* NL exp4	log10 Intensity H C7+BirA* NL exp4	log10 Intensity C7+BirA* CL exp5	log10 Intensity L C7+BirA* CL exp5	log10 Intensity H C7+BirA* CL exp5	log10 Intensity C7+BirA* CL exp6	log10 Intensity L C7+BirA* CL exp6	log10 Intensity H C7+BirA* CL exp6	log10 Intensity C16+BirA* NL exp1	log10 Intensity L C16+BirA* NL exp1	log10 Intensity H C16+BirA* NL exp1	iBAQ	iBAQ C7+BirA* NL exp1	iBAQ L C7+BirA* NL exp1	iBAQ H C7+BirA* NL exp1	iBAQ C7+BirA* CL exp2	iBAQ L C7+BirA* CL exp2	iBAQ H C7+BirA* CL exp2	iBAQ C7+BirA* NL exp3	iBAQ L C7+BirA* NL exp3	iBAQ H C7+BirA* NL exp3	iBAQ C7+BirA* NL exp4	iBAQ L C7+BirA* NL exp4	iBAQ H C7+BirA* NL exp4	iBAQ C7+BirA* CL exp5	iBAQ L C7+BirA* CL exp5	iBAQ H C7+BirA* CL exp5	iBAQ C7+BirA* CL exp6	iBAQ L C7+BirA* CL exp6	iBAQ H C7+BirA* CL exp6	iBAQ C16+BirA* NL exp1	iBAQ L C16+BirA* NL exp1	iBAQ H C16+BirA* NL exp1	b	Protein IDs of proteins in ProteinGroup	Product
PF3D7_0102200	-0.0631981	-0.156289	0.376179	-0.107523	-0.330375	0.196607	0.0346383		1	12	6	18	20	17	9	24	9	4	14	15	12	7	18		126.52	1085	0	12.9	6.4	20.5	22.8	19.9	9.8	24.9		8.62914	8.34854	8.30666	8.36169	8.10921	8.00595	9.80344	9.46358	9.53805	9.74038	9.51958	9.34088	9.91467	9.66006	9.56165	9.16867	8.91076	8.81979	9.96559	9.68761	9.64022	1231690000	12522000	6562400	5959200	6764100	3782200	2981900	187050000	85527000	101520000	161770000	97296000	64475000	241650000	134460000	107190000	43372000	23949000	19423000	271710000	143260000	128450000		PF3D7_0102200	phosphatidylinositol synthase (PIS)
PF3D7_0102500	13.5984	NaN	-0.208561	-0.379357	-0.138791	-0.279722	NaN		1	13	0	2	6	19	12	1	13	0	2	6	19	12	1		181.15	1567	0	13	0	1.5	4.1	15.5	8.4	0.9		8.39326	8.0816	8.10261	NaN	NaN	NaN	8.82686	8.5762	8.46885	9.04856	8.74606	8.74901	9.70776	9.40312	9.4098	9.21216	8.90549	8.91671	8.57854	8.31353	8.23822	289238300	2875800	1403100	1472700	0	0	0	7804900	4382300	3422500	13004000	6479800	6524000	59328000	29453000	29875000	18953000	9353900	9598700	4405900	2393500	2012400		PF3D7_0102500	conserved Plasmodium protein, unknown function
PF3D7_0102900	-0.0265577	-0.0199893	0.212383	-0.0241791	-0.0360229	-0.0852824	-0.117553		1	16	18	24	27	22	22	21	16	18	24	27	22	22	21		73.449	626	0	25.9	29.7	38.5	41.4	38.8	37.7	36.3		9.20145	8.92806	8.87091	9.56	9.32069	9.18701	10.233	9.88762	9.97074	10.3385	10.1072	9.95504	10.1072	9.79003	9.82299	10.5119	10.2068	10.2122	10.0969	9.84757	9.73389	3317010000	41848000	22299000	19549000	95547000	55067000	40480000	449250000	203240000	246010000	573190000	335920000	237280000	337340000	162270000	175070000	854300000	424710000	429590000	327750000	185160000	142600000		PF3D7_0102900	60S ribosomal protein L7ae/L30e, putative
PF3D7_0103100	-0.435768	13.6267	-0.218699	0.665848	0.218719	-0.420549	0.156785		1	7	8	14	10	12	4	8	7	8	14	10	12	4	8		197.11	1634	0	5.6	6	9.4	6.5	8.8	2.4	4.9		8.19731	7.9611	7.82004	8.38929	7.94889	8.1936	9.40824	9.11287	9.10113	9.15134	8.84738	8.85319	9.29745	9.00294	8.98981	8.65387	8.34893	8.35671	8.84908	8.55392	8.5421	104808000	1730900	1004800	726110	2693100	976910	1716200	28120000	14250000	13870000	15570000	7732900	7837100	21797000	11063000	10734000	4952500	2454100	2498400	7763100	3934300	3828800		PF3D7_0103100	conserved Plasmodium protein, unknown function
PF3D7_0103200	NaN	13.2948	-0.493337	0.341644	NaN	0.478609	0.254836		1	2	4	4	3	2	3	3	2	4	4	3	2	3	3		50.01	434	0	6.9	9.4	9.4	7.8	6	6	6		7.50621	7.23386	7.17447	8.20369	8.01364	7.75325	8.61569	8.3537	8.27175	8.59566	8.37321	8.19866	8.23206	7.92711	7.93489	8.55353	8.21107	8.29032	8.49639	8.15354	8.2335	242681000	2138600	1142300	996290	10656000	6879100	3777200	27517000	15053000	12464000	26277000	15744000	10533000	11375000	5636700	5738500	23847000	10839000	13008000	20907000	9493700	11414000		PF3D7_0103200	conserved Plasmodium protein, unknown function
PF3D7_0103300	-0.327059	-0.0791884	-0.154137	0.104739	-0.0160305	-0.190569	0.0858325		1	7	11	9	4	14	15	2	7	11	9	4	14	15	2		108.38	918	0	10.8	17.6	10.7	4.1	18.2	19.9	2.2		7.80151	7.63346	7.30786	8.26231	7.98432	7.93696	8.84826	8.47477	8.60932	8.52795	8.25667	8.19499	9.158	8.84523	8.86839	9.0876	8.83065	8.73749	7.91606	7.59305	7.63596	96640000	1347100	914870	432270	3892400	2052200	1840200	15002000	6348400	8654000	7175500	3842200	3333300	30612000	14898000	15714000	26031000	14406000	11625000	1753700	833600	920140		PF3D7_0103300	transcription factor, putative
PF3D7_0103500	14.6361	13.6463	0.111432	NaN	0.608525	NaN	NaN		1	2	3	3	0	2	0	1	2	3	3	0	2	0	1		219.41	1823	0	1.8	2.9	2.7	0	2.2	0	0.9		7.26062	6.92795	6.98906	7.74585	7.63127	7.11113	8.50458	8.34908	7.98311	NaN	NaN	NaN	8.20731	7.78081	8.0035	NaN	NaN	NaN	7.37164	6.88877	7.19838	6556180	193860	90120	103740	592550	455140	137410	3399800	2376600	1023200	0	0	0	1714700	642210	1072400	0	0	0	250330	82346	167980		PF3D7_0103500	FK506-binding protein (FKBP)-type peptidyl-prolyl isomerase (FKBP35)
PF3D7_0104300	-0.244907	10.0688	-0.0948648	0.355129	-0.090511	0.118626	-0.0801337		1	11	3	6	5	13	4	6	11	3	6	5	13	4	6		416.03	3499	0	3.9	1.2	2	1.4	4.7	1.3	1.9		8.07185	7.77711	7.76446	7.5774	7.35394	7.18187	8.75529	8.46459	8.44367	8.56346	8.25871	8.26611	9.20997	8.90206	8.91574	8.75119	8.44029	8.45978	8.4394	8.16316	8.11207	97792700	666640	338180	328460	213510	127630	85883	3216000	1646700	1569300	2067700	1025000	1042600	9162400	4509100	4653300	3185700	1557100	1628600	1553900	822590	731320		PF3D7_0104300	conserved Plasmodium membrane protein, unknown function
PF3D7_0104500	NaN	13.4419	NaN	NaN	NaN	NaN	NaN		1	0	2						0	2								277	0	0	9.7							NaN	NaN	NaN	7.80232	7.55526	7.43962	NaN	NaN	NaN	NaN	NaN	NaN	NaN	NaN	NaN	NaN	NaN	NaN	NaN	NaN	NaN	5175100	0	0	0	4530900	2565300	1965600																	PF3D7_0104500	cyclic amine resistance locus protein (CARL)
PF3D7_0105700	-0.587728	13.8165	-0.128929	0.345056	0.288772	NaN	0.447421		1	9	5	12	5	3	0	4	9	5	12	5	3	0	4		364.07	3063	0	4.5	2.3	5	1.8	1.1	0	1.6		7.81417	7.73281	7.04677	8.06882	7.67698	7.84283	9.02247	8.68307	8.75673	8.58823	8.18341	8.3709	8.17003	7.89983	7.83579	NaN	NaN	NaN	8.23654	7.85431	8.00389	19305500	509290	422280	87004	915370	371340	544030	8227700	3765900	4461800	3027000	1191800	1835200	1155600	620330	535280	0	0	0	1346900	558590	788300		PF3D7_0105700	conserved Plasmodium protein, unknown function
PF3D7_0105800	10.207	-0.271844	0.415434	-0.372001	-0.0132177	-0.0594348	0.0753273		1	14	9	12	14	9	6	9	14	9	12	14	9	6	9		99.309	832	0	22.2	14.4	17.5	20.3	12.6	9.3	13.6		8.67613	8.35585	8.39351	8.51202	8.26919	8.14376	9.6019	8.98771	9.48093	9.5172	9.34725	9.02751	9.26701	8.97287	8.95898	9.17252	8.91755	8.81996	8.80487	8.48437	8.52248	319429000	10313000	4932900	5379600	7067500	4040400	3027000	86923000	21132000	65791000	71523000	48362000	23161000	40202000	20423000	19780000	32342000	17980000	14362000	13871000	6631500	7239700		PF3D7_0105800	conserved Plasmodium protein, unknown function
PF3D7_0106300	-0.353579	-0.140444	-0.274913	-0.0913254	-0.227135	-0.0301036	0.249263		1	12	11	18	17	24	22	21	12	11	18	17	24	22	21		139.41	1228	0	13.1	13.7	18.3	17.7	21.9	16.9	19.5		8.87695	8.66804	8.45885	8.88575	8.6158	8.55124	9.80503	9.53623	9.46917	9.81047	9.58853	9.41265	10.0531	9.76257	9.73937	10.3181	10.0453	9.98514	9.64499	9.37025	9.31597	1329500000	15065000	9312500	5752900	15374000	8257100	7116700	127660000	68749000	58913000	129270000	77547000	51723000	225520000	115770000	109750000	415200000	221920000	193270000	88312000	46911000	41400000		PF3D7_0106300	Yip1 protein, putative
PF3D7_0106500	-0.923578	NaN	NaN	NaN	NaN	0.787767	NaN		1	3	2	0	0	1	2	0	3	2	0	0	1	2	0		167.07	1411	0	2.6	1.8	0	0	0.6	1.5	0		7.5146	7.28762	7.12424	7.69084	7.52613	7.19002	NaN	NaN	NaN	NaN	NaN	NaN	7.68925	7.45553	7.30852	7.9626	7.62647	7.69404	NaN	NaN	NaN	4537900	375910	222890	153020	564060	386020	178030	0	0	0	0	0	0	561990	328100	233890	1054600	486360	568220	0	0	0		PF3D7_0106500	eukaryotic translation initiation factor 2b, subunit 2, putative
PF3D7_0106700	13.6643	-0.14417	0.498864	-0.161847	0.115166	0.038998	0.170822		1	5	14	14	8	18	12	13	5	14	14	8	18	12	13		166.89	1434	0	4.7	12.1	12.3	7.3	15.5	9.6	9.9		7.99075	7.64538	7.72994	8.80859	8.57106	8.43316	9.34901	8.86593	9.17586	9.16782	8.95016	8.7635	9.58214	9.24067	9.31808	9.2675	8.97298	8.95987	9.11474	8.7748	8.8494	228425000	1748100	789220	958860	11492000	6650600	4841500	39885000	13114000	26771000	26280000	15921000	10359000	68226000	31081000	37145000	33061000	16780000	16281000	23256000	10632000	12624000		PF3D7_0106700	histone H2A (H2A)
PF3D7_0106800	-0.0977026	13.4002	NaN	0.179511	-0.339619	-1.4056	-0.214525		1	8	5	1	4	2	3	3	7	4	1	4	2	3	3		24.3	214	0	37.9	31.3	3.3	17.8	8.4	14	13.6		8.2745	8.02649	7.91306	8.2048	7.93173	7.87386	7.88327	7.51609	7.63964	8.82471	8.4727	8.5693	8.64739	8.37918	8.31086	8.89507	8.80231	8.17909	8.41629	8.18718	8.02902	390342000	14473000	8176000	6296700	12327000	6573400	5753300	5879300	2524300	3355000	51377000	22843000	28534000	34154000	18417000	15737000	60413000	48794000	11619000	20061000	11837000	8223600		PF3D7_0106800	Rab GTPase 5a (RAB5a)
PF3D7_0107500	-0.557603	-0.0712242	-0.0743347	0.450274	-0.112022	0.0287106	0.508327		1	12	10	12	11	16	21	12	12	10	12	11	16	21	12		170.3	1470	0	12.5	9.7	10.9	9.8	11.6	16.5	10.5		8.5571	8.33652	8.15725	8.87453	8.63727	8.49875	9.51196	9.24751	9.17099	9.42917	9.1625	9.09082	9.73845	9.47239	9.39938	9.92825	9.61718	9.63704	9.28773	8.96879	9.00393	457993000	6218300	3741900	2476300	12915000	7478900	5436500	56045000	30484000	25561000	46318000	25065000	21252000	94411000	51164000	43246000	146160000	71409000	74750000	33444000	16046000	17398000		PF3D7_0107500	queuine tRNA-ribosyltransferase, putative
PF3D7_0107800	13.5764	-0.940866	0.345169	-0.387129	0.304511	-0.0403634	0.383386		1	10	7	6	8	3	5	2	10	7	6	8	3	5	2		146.15	1233	0	10.5	7.3	5.8	7.1	2.9	4.5	2.3		8.27944	7.9783	7.97852	8.40123	8.21176	7.94971	8.99411	8.6758	8.7097	9.07871	8.89894	8.60886	8.64928	8.35478	8.34161	8.8382	8.53442	8.5399	8.24559	7.90427	7.98144	78335000	3171700	1585400	1586200	4198400	2713900	1484400	16442000	7900300	8541900	19978000	13207000	6771800	7432400	3772500	3659900	11483000	5705100	5777700	2933900	1337000	1596900		PF3D7_0107800	importin beta, putative
PF3D7_0108000	13.3848	13.3117	-3.02034	NaN	0.161178	NaN	NaN		1	2	4	2	1	3	1	0	2	4	2	1	3	1	0		23.08	218	0	13.8	19.7	12.7	6.9	20.6	6.9	0		7.89518	7.65308	7.52596	8.70865	8.45975	8.34838	9.53943	9.4839	8.61869	8.60407	8.35176	8.24817	9.84589	9.8052	8.79733	8.72868	8.4946	8.34846	NaN	NaN	NaN	1115054000	7141500	4089700	3051900	46479000	26203000	20276000	314800000	277020000	37783000	36533000	20434000	16098000	637520000	580510000	57008000	48673000	28393000	20280000	0	0	0		PF3D7_0108000	eukaryotic translation initiation factor 2 gamma subunit, putative
PF3D7_0108300	-0.511156	13.3845	-0.343604	0.868687	-0.101242	0.186374	0.0231844		1	62	58	50	44	55	52	44	62	58	50	44	55	52	44		254.99	2221	0	32.7	32.6	29.7	26.3	30.9	27.1	25.7		9.82963	9.61824	9.41551	10.1415	9.87272	9.80572	10.3874	10.1206	10.0492	10.0934	9.76602	9.81696	10.5237	10.2455	10.2014	10.3263	10.0128	10.0374	10.0755	9.81397	9.73473	2278990000	78546000	48277000	30269000	161080000	86740000	74340000	283310000	153120000	130190000	144130000	67846000	76289000	388790000	204140000	184650000	246610000	119630000	126980000	138900000	75767000	63129000		PF3D7_0108300	conserved Plasmodium protein, unknown function
PF3D7_0108700	-0.72173	13.3802	-0.653695	0.553557	-0.211214	0.16543	0.317304		1	18	20	23	13	35	30	17	18	20	23	13	35	30	17		135.62	1152	0	23.5	24.7	27.3	15.5	37.2	31.5	18.1		8.71453	8.52922	8.25527	9.13754	8.88535	8.78146	9.58057	9.33467	9.2164	8.95233	8.62577	8.67541	10.1239	9.83282	9.80944	9.9066	9.56166	9.64544	9.19992	8.95018	8.84075	660154000	8935100	5831700	3103500	23665000	13241000	10424000	65637000	37260000	28377000	15449000	7283500	8165600	228500000	117320000	111180000	139050000	62840000	76211000	27321000	15373000	11949000		PF3D7_0108700	Rab GTPase 5c (RAB5c)
PF3D7_0109000	-0.28692	NaN	NaN	NaN	-0.151795	0.351402	NaN		1	2	0	1	1	3	3	1	2	0	1	1	3	3	1		25.477	224	0	15.2	0	4.9	8.9	20.1	20.1	8.9		7.65579	7.42129	7.27616	NaN	NaN	NaN	9.53622	9.2409	9.2294	7.86085	7.61241	7.49998	8.84189	8.58716	8.48904	8.4655	8.16882	8.16011	7.71574	7.49025	7.32319	589016000	4526800	2638100	1888700	0	0	0	343730000	174140000	169590000	7258600	4096500	3162100	69485000	38651000	30835000	29208000	14751000	14458000	5196800	3092100	2104700		PF3D7_0109000	conserved Plasmodium protein, unknown function
PF3D7_0109200	NaN	-0.210964	NaN	NaN	NaN	NaN	NaN		1	0	3						0	3								232	0	0	18.1							NaN	NaN	NaN	7.67794	7.51117	7.18156	NaN	NaN	NaN	NaN	NaN	NaN	NaN	NaN	NaN	NaN	NaN	NaN	NaN	NaN	NaN	7298500	0	0	0	3969800	2703900	1265800																	PF3D7_0109200	eukaryotic translation initiation factor 2 alpha subunit, putative
PF3D7_0109800	-0.389697	-1.07984	NaN	-0.0610142	0.324811	-0.278496	0.0278618		1	3	2	1	1	2	2	3	3	2	1	1	2	2	3		67.72	575	0	7.3	5.4	1.9	1.9	3.7	3.3	6.3		7.70924	7.49276	7.30313	7.78793	7.3437	7.59439	8.13501	7.90087	7.75485	8.41582	8.20347	8.00325	8.4238	8.12992	8.11548	8.46624	8.22848	8.09114	8.88215	8.83474	7.89672	128435000	1828500	1110700	717760	2191600	788050	1403600	4873500	2842600	2030900	9303800	5705600	3598200	9476300	4816900	4659400	10449000	6044000	4405300	27227000	24411000	2815600		PF3D7_0109800	conserved Plasmodium protein, unknown function
PF3D7_0110400	13.6199	-0.00170339	-0.0340126	-0.257166	-0.0838291	-0.00333648	0.222557		1	9	10	12	10	15	15	11	9	10	12	10	15	15	11		29.687	249	0	41.4	48.6	38.6	35.7	48.2	53.4	38.2		8.70996	8.39677	8.42076	9.17278	8.93563	8.79683	9.43753	9.09736	9.17237	9.27312	9.0443	8.88545	9.8192	9.54787	9.48627	9.52892	9.24657	9.20917	9.04922	8.75878	8.73495	1476170000	30166000	14667000	15499000	87565000	50720000	36845000	161090000	73607000	87485000	110330000	65141000	45186000	387920000	207690000	180230000	199000000	103780000	95219000	65707000	33754000	31953000		PF3D7_0110400	conserved Plasmodium membrane protein, unknown function
PF3D7_0110500	13.4619	13.4169	0.0787464	-0.0187757	-0.106079	0.0429244	0.583423		1	43	39	48	43	44	38	36	43	39	48	43	44	38	36		268.2	2285	0	24.7	23.1	26.2	23.3	23.9	20.9	19.3		9.54382	9.23525	9.2502	9.75893	9.4483	9.46728	10.3201	9.94328	10.0828	10.2672	10.0492	9.8632	10.2355	9.94399	9.92677	10.1959	9.89539	9.89318	9.92095	9.54678	9.68215	1278320000	34980000	17189000	17791000	57402000	28074000	29328000	208650000	87756000	120890000	185130000	112160000	72979000	172380000	87900000	84483000	156790000	78595000	78195000	83359000	35219000	48140000		PF3D7_0110500	Ndc80 homologue, putative
PF3D7_0110600	-0.122193	13.3292	-0.260757	-0.207561	0.0186342	-0.0281604	0.109427		1	6	9	6	7	9	5	6	6	9	6	7	9	5	6		200.04	1710	0	4.7	7	4.2	4.9	6.5	3	3.9		7.9034	7.5994	7.60533	8.3325	8.07693	7.9807	8.91556	8.59667	8.63168	9.05019	8.79477	8.69822	9.09527	8.84219	8.74032	8.94116	8.66195	8.61715	8.8409	8.58934	8.48401	75333700	930900	462280	468630	2500300	1388100	1112200	9573300	4593900	4979500	13053000	7248900	5803900	14480000	8085200	6394600	10154000	5338900	4815500	8061200	4516900	3544200		PF3D7_0110600	tRNA 3-trailer sequence RNase, putative
PF3D7_0110800	-0.399768	NaN	NaN	NaN	0.292428	NaN	-0.438151		1	2	0	0	0	2	0	2	2	0	0	0	2	0	2		42.002	367	0.0051522	7.4	0	0	0	5.7	0	8.7		7.18472	6.88987	6.87745	NaN	NaN	NaN	NaN	NaN	NaN	NaN	NaN	NaN	8.46343	8.06982	8.23867	NaN	NaN	NaN	8.20812	8.01216	7.76822	25870400	728640	369530	359110	0	0	0	0	0	0	0	0	0	13842000	5592300	8250200	0	0	0	7689700	4897200	2792500		PF3D7_0110800	cyclin related protein, putative
PF3D7_0111000	-0.109904	-0.071497	-0.381254	0.687777	0.458592	-0.116989	-0.612196		1	12	16	12	7	7	17	3	12	16	12	7	7	17	3		191.87	1664	0	9.6	14.6	7.7	4.6	5.5	14.5	2.3		8.39159	8.16791	7.99636	8.94433	8.6933	8.58679	9.27644	8.99127	8.95897	8.80691	8.49603	8.51552	9.03571	8.63811	8.81364	9.62963	9.3977	9.2464	8.00881	7.88646	7.39896	138549000	3041600	1817300	1224300	10860000	6092700	4767700	23332000	12100000	11233000	7914500	3868500	4046000	13404000	5365700	8038100	52619000	30847000	21773000	1259900	950540	309370		PF3D7_0111000	zinc finger protein, putative
PF3D7_0111300	14.3296	-0.189466	0.411318	-0.118915	0.209765	-0.153254	0.122341		1	4	6	6	9	5	8	3	4	6	6	9	5	8	3		139.21	1167	0	5	7.8	6.3	9.6	5.1	8.1	3.2		7.59745	7.23086	7.35338	8.25967	8.04536	7.85017	8.99878	8.59695	8.7795	9.02576	8.82946	8.58645	8.9468	8.58482	8.69921	9.00143	8.74627	8.64908	8.5083	8.22305	8.19089	93352000	706740	303850	402890	3247000	1982300	1264700	17807000	7059300	10748000	18949000	12058000	6890700	15798000	6864900	8933500	17916000	9955900	7959600	5755900	2984400	2771500		PF3D7_0111300	co-chaperone p23 (P23)
PF3D7_0111400	15.1983	-0.186639	1.28534	-1.89261	0.102188	-0.474332	0.0994972		1	12	12	8	11	7	8	5	12	12	8	11	7	8	5		85.035	718	0	19.2	21.3	11.1	17.7	8.9	9.5	6.8		8.82564	8.21677	8.70295	9.03547	8.79313	8.66653	9.58508	9.02531	9.44478	9.73603	9.66362	8.92237	9.32207	9.01907	9.02301	9.54227	9.33893	9.11498	8.84363	8.57927	8.50254	468840000	15566000	3831000	11735000	25234000	14443000	10791000	89457000	24697000	64760000	126640000	107190000	19449000	48821000	24299000	24522000	81059000	50754000	30304000	16224000	8826700	7397300		PF3D7_0111400	GTPase activator, putative
PF3D7_0111800	-0.133654	-0.0769193	-0.230448	0.381394	-0.0979959	0.201006	0.0282862		1	7	7	7	4	9	5	5	7	7	7	4	9	5	5		73.03	620	0	13.7	15.2	15	8.7	19.7	8.4	12.1		8.73587	8.49502	8.36496	8.88902	8.67872	8.47317	9.60838	9.3283	9.28531	9.37003	9.02825	9.10626	9.49286	9.20232	9.1811	8.98422	8.65885	8.70623	9.10721	8.82504	8.78929	599189000	19441000	11165000	8275900	27661000	17043000	10617000	144950000	76058000	68891000	83727000	38115000	45613000	111100000	56905000	54192000	34440000	16282000	18158000	45857000	23872000	21985000		PF3D7_0111800	conserved Plasmodium protein, unknown function
PF3D7_0112200	-0.157705	-0.0332152	-0.168706	0.12618	0.0387171	-0.0147328	0.246955		1	20	21	33	36	32	28	30	20	21	33	36	32	28	30		214.44	1822	0	14.3	15	22.8	24	22.2	18.7	19.3		9.14526	8.58194	9.00664	9.28192	8.96226	8.99875	10.0128	9.69474	9.725	10.1239	9.84987	9.79646	10.0492	9.73078	9.76493	10.0128	9.70157	9.71974	9.88301	9.58026	9.5837	696564000	14258000	3896900	10361000	19529000	9354800	10175000	104700000	50525000	54171000	136080000	72218000	63860000	114260000	54868000	59389000	104810000	51286000	53520000	77944000	38818000	39126000		PF3D7_0112200	conserved Plasmodium protein, unknown function
PF3D7_0113000	-0.10953	13.3957	0.206768	-0.0773607	-0.454229	NaN	0.336169		1	3	1	4	4	2	1	4	3	1	4	4	2	1	4		79.794	673	0	5.6	2.1	7	10.4	3.6	1.9	10.1		8.22011	7.92496	7.91314	7.93226	7.71073	7.53385	8.83942	8.47179	8.59611	9.02747	8.78998	8.65204	8.54565	8.34498	8.11384	8.39492	8.17754	7.99021	8.98435	8.65905	8.7063	265200000	8300200	4206500	4093700	4277900	2568600	1709300	34545000	14817000	19728000	53267000	30828000	22439000	17564000	11065000	6498700	12414000	7525000	4888600	48230000	22805000	25426000		PF3D7_0113000	EH (Eps15 homology) protein (PAST1)
PF3D7_0202500	-0.218162	NaN	NaN	NaN	NaN	NaN	NaN		1	1	1	0	0	1	1	1	1	1	0	0	1	1	1		11.516	106	0.0004931	11.3	11.3	0	0	11.3	11.3	11.3		8.27515	8.02983	7.91018	7.3863	6.96357	7.18024	NaN	NaN	NaN	NaN	NaN	NaN	8.69417	8.4354	8.34631	8.29146	7.98214	7.99857	NaN	NaN	NaN	944430000	47107000	26778000	20329000	6084900	2298800	3786000	0	0	0	0	0	0	123630000	68129000	55496000	48911000	23992000	24918000	0	0	0		PF3D7_0202500	histone-lysine N-methyltransferase, putative (SET6)
PF3D7_0202600	-0.149889	-0.329123	NaN	NaN	NaN	NaN	NaN		1	5	2						5	2								1341	0	6.9	1.3							7.77584	7.52825	7.41385	7.82339	7.50135	7.54241	NaN	NaN	NaN	NaN	NaN	NaN	NaN	NaN	NaN	NaN	NaN	NaN	NaN	NaN	NaN	5033600	806500	456050	350450	899830	428660	471170																	PF3D7_0202600	conserved Plasmodium protein, unknown function
PF3D7_0203000	-0.390907	NaN	NaN	0.653977	-0.216703	0.47415	0.475085		1	6	3	1	3	8	2	2	6	3	1	3	8	2	2		237.74	1979	0	3.9	2	0.6	1.5	4.7	2	1.1		7.53418	7.30582	7.14582	7.64591	7.32895	7.36027	7.82362	7.54516	7.49878	8.4557	8.151	8.1583	8.8361	8.53147	8.53864	8.60446	8.239	8.35953	8.08225	7.7275	7.82903	26472400	325830	192600	133240	421430	203120	218310	634490	334170	300320	2719600	1348400	1371200	6529900	3238000	3291900	3830700	1651200	2179400	1151000	508520	642450		PF3D7_0203000	conserved Plasmodium protein, unknown function
PF3D7_0203200	15.4769	NaN	NaN	NaN	NaN	NaN	NaN		1	2	0						2	0								507	0.0069573	7.3	0							7.14414	6.44022	7.04844	NaN	NaN	NaN	NaN	NaN	NaN	NaN	NaN	NaN	NaN	NaN	NaN	NaN	NaN	NaN	NaN	NaN	NaN	580660	580660	114820	465850	0	0	0																	PF3D7_0203200	DNA polymerase epsilon subunit b, putative
PF3D7_0204200	-0.09525	NaN	-0.330628	-0.282123	-0.0391473	-0.0199601	-0.40133		1	3	1	4	4	5	5	4	3	1	4	4	5	5	4		33.414	276	0	12.7	3.6	16.7	16.7	21.4	20.3	17.4		7.57036	7.34704	7.17461	7.17287	6.91304	6.8263	8.74304	8.33361	8.52869	8.99054	8.78524	8.56653	8.92744	8.60933	8.64285	8.87496	8.56648	8.58124	8.83696	8.61977	8.43193	497332000	3098700	1852900	1245800	1240700	682120	558610	46116000	17965000	28152000	81538000	50823000	30715000	70511000	33895000	36615000	62485000	30712000	31773000	57250000	34721000	22529000		PF3D7_0204200	DNA-directed RNA polymerase III subunit C, putative
PF3D7_0204700	-0.202456	-0.134366	-0.146978	-0.0565812	-0.147873	0.18409	0.045443		1	2	2	2	3	2	3	3	2	2	2	3	2	3	3		56.416	504	0	6	6	6	6.2	6	7.9	6.2		7.8467	7.58141	7.50671	8.0383	7.81471	7.64297	8.76585	8.47538	8.45401	9.052	8.84717	8.62723	8.74247	8.45431	8.42818	9.01603	8.72067	8.70928	8.98221	8.69346	8.66854	353524000	3903300	2119100	1784200	6067800	3626100	2441700	32402000	16600000	15803000	62622000	39074000	23548000	30704000	15814000	14890000	57646000	29201000	28445000	53326000	27428000	25898000		PF3D7_0204700	methionine-tRNA ligase, putative
PF3D7_0205400	13.457	-0.243865	NaN	0.986666	NaN	-0.0999892	NaN		1	4	2	0	2	0	2	1	4	2	0	2	0	2	1		54.351	457	0	11.6	5.3	0	4.8	0	4.8	3.1		7.84855	7.58289	7.509	8.12369	7.85361	7.78935	NaN	NaN	NaN	8.31035	7.98484	8.0325	NaN	NaN	NaN	8.20895	7.87237	7.94077	8.17751	7.88821	7.86443	66692000	3067700	1664000	1403700	5780500	3103700	2676800	0	0	0	8884200	4198700	4685500	0	0	0	7034200	3240700	3793500	6543200	3361100	3182000		PF3D7_0205400	alpha/beta hydrolase fold domain containing protein, putative
PF3D7_0205900	-0.0255882	13.2915	-0.261933	0.159758	0.458172	-0.210162	-0.177751		1	12	13	14	15	17	15	11	12	13	14	15	17	15	11		108.36	966	0	17.2	18.6	19.9	19.2	22.7	19.5	13.5		8.97133	8.69734	8.64146	9.35773	9.16684	8.90875	9.99344	9.71801	9.66482	9.82815	9.58982	9.45382	10	9.64292	9.74875	9.79014	9.53367	9.43944	9.59674	9.37572	9.19866	1029830000	17663000	9398700	8264000	42997000	27705000	15292000	185770000	98568000	87205000	127020000	73374000	53648000	188710000	82916000	105800000	116380000	64476000	51899000	74553000	44817000	29736000		PF3D7_0205900	DNA repair endonuclease, putative
PF3D7_0206000	13.5194	13.4071	NaN	NaN	NaN	NaN	NaN		1	2	3	1	2	1	2	0	2	3	1	2	1	2	0		178.73	1516	0	1.5	2.5	0.7	1.3	0.7	1.2	0		7.43037	7.09715	7.1593	7.69606	7.35664	7.4303	8.14476	7.77174	7.90547	7.65171	7.48058	7.16453	8.08821	7.69009	7.8665	8.80705	8.52048	8.49105	NaN	NaN	NaN	14539800	320690	148890	171800	591260	270610	320640	1661400	703830	957610	533870	360000	173880	1458600	583190	875430	7634300	3946500	3687800	0	0	0		PF3D7_0206000	DNA-directed RNA polymerase I/III subunit, putative
PF3D7_0206500	13.4614	NaN	0.125519	0.0639171	-0.157979	NaN	0.544782		1	6	1	5	5	3	0	6	6	1	5	5	3	0	6		164.85	1436	0	6.2	1	4.9	4.4	3.1	0	5.3		7.94362	7.65167	7.63333	7.5627	7.24045	7.2819	8.73343	8.4378	8.42693	8.66928	8.44854	8.26968	8.34555	8.10752	7.97081	NaN	NaN	NaN	8.44744	8.05273	8.22339	33513900	1416600	723230	693320	589260	280580	308680	8730400	4419800	4310600	7531700	4530500	3001200	3574100	2066000	1508100	0	0	0	4519000	1821200	2697800		PF3D7_0206500	conserved Plasmodium protein, unknown function
PF3D7_0206700	NaN	-0.154891	0.25882	0.348232	0.147958	-0.149489	-0.221977		1	2	3	4	4	2	6	4	2	3	4	4	2	6	4		55.176	471	0	7.4	9.8	10.2	11	6.4	16.6	9.8		7.39442	7.08365	7.10291	7.94852	7.66673	7.62735	8.93587	8.58075	8.68294	8.89323	8.57968	8.60438	8.73094	8.32858	8.51203	9.17135	8.87391	8.86668	8.59809	8.33913	8.25047	190401000	1078200	527110	551050	3861800	2018400	1843400	37510000	16559000	20951000	34002000	16518000	17485000	23400000	9265100	14135000	64507000	32522000	31985000	17233000	9493100	7740000		PF3D7_0206700	conserved Plasmodium protein, unknown function
PF3D7_0208200	-0.882411	13.533	0.668573	0.248413	-0.386054	NaN	-0.0317396		1	7	6	3	3	3	1	2	7	6	3	3	3	1	2		36.075	300	0	21	18.7	10.3	10.3	10.3	2.7	7		8.03338	7.88466	7.49579	8.1345	7.88186	7.77899	8.61258	8.26942	8.34996	8.69082	8.46231	8.3027	8.58473	8.34345	8.21437	7.9874	7.74073	7.62424	8.10054	7.86311	7.725	113752000	6352500	4510300	1842200	8017600	4481400	3536200	24107000	10939000	13168000	28865000	17055000	11810000	22609000	12972000	9636800	5714200	3238000	2476200	7415000	4292100	3122900		PF3D7_0208200	conserved Plasmodium membrane protein, unknown function
PF3D7_0208400	NaN	-0.577573	-0.167231	0.196103	-0.241526	NaN	NaN		1	2	3	2	2	2	1	1	1	3	2	2	2	1	1		241.79	2010	0.0042513	1.2	1.5	1	1	1	0.4	0.5		6.88018	6.58995	6.56807	7.69798	7.39988	7.394	8.06852	7.68781	7.8348	8.0235	7.7868	7.64691	8.22365	8.01469	7.80563	7.58573	7.49181	6.87462	6.69611	6.59532	6.01233	6086000	81601	41828	39773	536410	270020	266390	1259000	523990	735040	1135000	658140	476900	1799600	1112300	687300	414240	333680	80563	53411	42349	11062		PF3D7_0208400	carbon catabolite repressor protein 4, putative (CCR4)
PF3D7_0209200	NaN	13.3619	0.161565	0.394075	0.472488	0.16221	0.0294175		1	1	1	2	2	2	2	2	1	1	2	2	2	2	2		31.249	275	0	4.7	4.7	8	8	8	8	8		7.50203	7.25368	7.14104	8.34475	8.12251	7.94739	8.58098	8.30365	8.25489	8.49922	8.23178	8.16179	8.89153	8.53159	8.64236	8.8903	8.59709	8.58131	8.20852	7.89412	7.92048	212924000	2118100	1195600	922460	14745000	8839100	5906100	25403000	13414000	11990000	21044000	11368000	9675900	51932000	22673000	29259000	51786000	26364000	25422000	10776000	5224300	5551300		PF3D7_0209200	proteasome subunit, putative
PF3D7_0209800	13.3187	13.3034	0.028852	0.14496	0.0603241	0.185105	0.0173518		1	17	19	21	20	20	18	22	17	19	21	20	20	18	22		52.223	457	0	48.4	53	62.4	59.5	60.8	51.9	64.8		9.20148	8.87823	8.92157	9.64638	9.3574	9.33296	10.2648	9.94389	9.98318	10.3032	10.0531	9.94274	10.3729	10.0864	10.0569	10.3444	10.0294	10.0569	10.1875	9.9008	9.87362	6520590000	75727000	35976000	39751000	210940000	108440000	102500000	876670000	418480000	458190000	956650000	539290000	417360000	1130000000	583010000	543010000	1053300000	509850000	543460000	734900000	378950000	355960000		PF3D7_0209800	peripheral plastid protein 1, putative;with	UniProt:B6KNA0 (PPP1)
PF3D7_0210100	13.3965	-0.162493	NaN	NaN	NaN	NaN	NaN		1	2	3						2	3								96	0	26	34.4							8.68223	8.34588	8.41385	9.1246	8.82323	8.82394	NaN	NaN	NaN	NaN	NaN	NaN	NaN	NaN	NaN	NaN	NaN	NaN	NaN	NaN	NaN	1028600000	120270000	55440000	64832000	333080000	166410000	166680000																	PF3D7_0210100	conserved Plasmodium protein, unknown function
PF3D7_0210200	13.7559	13.3437	0.200379	-0.459874	0.136979	-0.378701	0.0339339		1	10	10	12	12	10	15	4	10	10	12	12	10	15	4		310.02	2588	0	5.8	4.8	6.1	5.7	4.9	6.9	2.1		8.18241	7.85125	7.90958	8.67732	8.38799	8.36427	9.39145	9.02461	9.14755	9.37101	9.20134	8.88076	9.36635	9.08095	9.04906	9.57731	9.32809	9.21746	8.52626	8.24095	8.20895	110728000	1237400	577220	660190	3867400	1986500	1880900	20024000	8604000	11420000	19103000	12925000	6178000	18899000	9796200	9102700	30719000	17305000	13414000	2731300	1415900	1315400		PF3D7_0210200	conserved Plasmodium protein, unknown function
PF3D7_0210900	13.5322	13.4371	0.317999	-0.094187	0.067914	0.0253123	-0.00155895		1	5	5	5	5	5	2	4	5	5	5	5	5	2	4		32.541	284	0	15.5	15.5	15.5	15.5	15.5	8.8	14.8		8.84579	8.53632	8.55303	9.07588	8.79651	8.75202	9.35355	8.98553	9.11056	9.23045	9.00368	8.83856	9.39801	9.07166	9.12057	8.94372	8.63664	8.64865	8.69039	8.41734	8.35946	2018160000	100160000	49116000	51043000	170120000	89416000	80708000	322450000	138180000	184270000	242570000	144070000	98505000	357200000	168480000	188720000	125490000	61879000	63615000	70031000	37346000	32685000		PF3D7_0210900	trailer hitch homolog, putative (CITH)
PF3D7_0211200	13.2916	14.9779	-0.335353	-0.634196	-1.12674	-1.70477	-0.835909		1	3	2	4	4	3	3	2	3	2	4	4	3	3	2		26.671	235	0	14	8.9	19.1	19.1	14	14.9	9.4		7.78199	7.58412	7.34539	8.20011	7.66407	8.05073	9.03322	8.8642	8.54159	9.15452	9.0491	8.48806	8.76822	8.61764	8.23505	9.08807	9.00065	8.34881	8.78193	8.69529	8.0393	433955000	4323700	2741500	1582200	11323000	3295700	8027600	77107000	52249000	24858000	101950000	79976000	21975000	41888000	29615000	12272000	87483000	71536000	15947000	43232000	35413000	7819200		PF3D7_0211200	ubiquitin carboxyl-terminal hydrolase, putative
PF3D7_0211800	13.3428	13.3628	-0.0414914	0.235972	0.307195	-0.0800269	-0.122444		1	5	5	7	4	7	3	5	5	5	7	4	7	3	5		70.497	610	0	12.1	13.6	15.4	6.7	13.4	4.6	8.7		7.80602	7.56446	7.43607	8.32771	8.07871	7.96754	9.13615	8.78628	8.879	8.79083	8.52625	8.45002	9.38957	9.06375	9.112	8.86315	8.57885	8.54473	8.72933	8.51014	8.32738	260398000	2206100	1264900	941160	7333400	4133400	3200000	47178000	21080000	26097000	21303000	11584000	9719100	84562000	39935000	44627000	25162000	13075000	12087000	18490000	11162000	7328000		PF3D7_0211800	conserved Plasmodium membrane protein, unknown function
PF3D7_0212100	-0.0862164	13.3096	-0.00568096	0.082975	-0.0267635	0.220206	0.0299829		1	20	14	10	6	5	6	6	20	14	10	6	5	6	6		214.68	1844	0	18.4	12.2	8.6	4	3.6	4.4	4.2		9.02082	8.74829	8.68927	8.76411	8.54621	8.36018	9.18845	8.86196	8.91148	9.01519	8.75274	8.67185	8.85216	8.58057	8.51953	8.77305	8.46616	8.47782	8.65284	8.33266	8.37014	216602000	15895000	8486800	7408400	8801600	5329200	3472400	23384000	11026000	12358000	15691000	8574200	7117100	10780000	5768000	5011700	8984900	4432100	4552800	6812300	3259200	3553000		PF3D7_0212100	kinesin-like protein, putative
PF3D7_0212300	10.1254	-0.0817206	NaN	NaN	NaN	NaN	NaN		5	4	6						4	6								427	0	10.8	15.9							7.70185	7.49273	7.28409	8.32015	8.01115	8.02694	NaN	NaN	NaN	NaN	NaN	NaN	NaN	NaN	NaN	NaN	NaN	NaN	NaN	NaN	NaN	40528000	1864200	1151800	712400	7740700	3800000	3940700																	PF3D7_0212300;CON__tr|humanI3L492|I3L492_HUMAN;CON__tr|humanQ96CG1|Q96CG1_HUMAN;CON__tr|humanB7Z7P8|B7Z7P8_HUMAN;CON__sp|humanP62495|ERF1_HUMAN	secretory complex protein 63 (SEC63)
PF3D7_0212400	-0.199106	-0.114426	-0.355129	0.176961	-0.100995	0.126841	0.229465		1	30	24	36	38	34	27	28	30	24	36	38	34	27	28		494.21	4091	0	8.6	7.2	10.4	9.2	10.3	6.7	7.1		9.1118	8.77383	8.84482	9.33852	9.0486	9.02608	10.1206	9.90762	9.70497	10.0414	9.78472	9.69291	10.1004	9.89209	9.67762	9.7662	9.42325	9.50285	9.53474	9.24249	9.22474	312340000	6341300	2912100	3429200	10688000	5482600	5205400	64478000	39627000	24851000	54030000	29860000	24170000	61588000	38255000	23334000	28613000	13010000	15603000	16792000	8567400	8224500		PF3D7_0212400	deoxyribodipyrimidine photolyase (photoreactivating enzyme, DNA photolyase), putative
PF3D7_0212500	-0.0617368	13.2916	0.143655	0.0926134	0.0508847	-0.00151563	0.0169241		1	44	35	55	55	51	20	44	44	35	55	55	51	20	44		477.85	3990	0	14.4	11.2	15.1	14.7	13.9	5	12.2		9.15942	8.8905	8.82369	9.13466	8.85064	8.81595	10.1614	9.8168	9.89959	10.1644	9.93955	9.77171	10.1271	9.83179	9.82131	9.39601	9.14448	9.0391	9.82339	9.5483	9.49477	411454000	7597200	4090200	3507000	7176600	3731500	3445000	76285000	34518000	41767000	76907000	45793000	31114000	70608000	35730000	34879000	13099000	7340400	5759100	35046000	18602000	16444000		PF3D7_0212500	calcyclin binding protein, putative
PF3D7_0212900	-0.234329	-0.399102	0.370722	-0.0255882	NaN	-0.0298384	-0.436451		1	2	3	3	5	1	3	4	2	3	3	5	1	3	4		42.939	365	0	6.6	9.9	13.2	18.6	3	8.5	15.3		7.57787	7.33562	7.20884	8.18682	7.98114	7.76345	8.52054	8.1634	8.26921	8.74799	8.52699	8.34879	8.06934	7.73577	7.7986	8.73255	8.39609	8.4643	8.46327	8.18831	8.1345	141656000	1801600	1031300	770250	7321600	4559600	2762100	15788000	6936900	8850900	26655000	16024000	10631000	5586400	2591500	2994900	25724000	11854000	13870000	13837000	7346500	6490500		PF3D7_0212900	conserved Plasmodium protein, unknown function
PF3D7_0213100	-0.0668806	-0.271444	0.0709388	-0.125935	0.85822	-0.116755	0.282262		1	5	5	5	4	3	5	3	5	5	5	4	3	5	3		37.356	328	0	24.1	24.1	17.7	14.3	10.4	17.7	10.7		7.80139	7.59975	7.37125	8.32691	8.026	8.02572	9.06446	8.67674	8.8331	8.84628	8.57704	8.51093	8.86539	8.42919	8.66731	8.9432	8.57944	8.69697	8.65365	8.3492	8.35601	289934000	3516600	2210500	1306100	11793000	5898600	5894500	64221000	26392000	37829000	38994000	20978000	18016000	40750000	14925000	25825000	48745000	21095000	27650000	25025000	12414000	12610000		PF3D7_0213100	nuclear movement protein, putative
PF3D7_0213500	13.6913	-0.240827	0.016211	0.353436	0.0957219	-0.374131	-0.224722		1	1	6	5	3	6	7	2	1	6	5	3	6	7	2		55.224	460	0	2.6	14.1	12.4	7	14.1	15.9	5.2		7.46253	7.09437	7.21964	8.68976	8.48535	8.26425	8.98019	8.63693	8.71765	8.76249	8.18966	8.62735	9.20262	8.92132	8.88092	9.17219	8.88948	8.85207	8.1469	7.86469	7.82622	211752000	1000300	428530	571780	16880000	10543000	6336700	32945000	14946000	17999000	19957000	5336600	14620000	54983000	28769000	26214000	51264000	26735000	24528000	4836400	2525200	2311100		PF3D7_0213500	RNA 3-terminal phosphate cyclase-like protein, putative
PF3D7_0213900	13.4065	-0.0430512	-0.0322707	0.689568	-0.0292052	-0.128503	-0.0875954		1	5	12	7	3	8	7	3	5	12	7	3	8	7	3		139.39	1166	0	6.5	12.4	6.9	2.5	7.7	5.5	2.2		7.80664	7.56513	7.43664	8.72563	8.48921	8.34867	9.00281	8.65907	8.74071	8.55015	8.29039	8.20352	9.08991	8.80931	8.76747	9.06239	8.8032	8.71505	8.55377	8.33848	8.14582	104714000	1232100	706510	525570	10224000	5932200	4292000	19357000	8771300	10585000	6825800	3753000	3072800	23655000	12397000	11258000	22202000	12224000	9978000	6882900	4192500	2690400		PF3D7_0213900	conserved Plasmodium protein, unknown function
PF3D7_0214000	-0.400435	13.3146	-0.265189	0.0657102	-0.119793	0.177726	-0.0373399		1	13	13	19	18	23	25	19	13	13	19	18	23	25	19		60.958	542	0	34.3	31	37.3	41.3	51.8	57.9	40.4		8.51716	8.28133	8.13938	9.12277	8.83326	8.80989	9.89536	9.61483	9.57279	9.84696	9.623	9.45199	9.97867	9.70622	9.64704	10.1271	9.81005	9.83948	9.67865	9.40382	9.34974	1526669000	9675600	5621500	4054100	39019000	20034000	18985000	231140000	121160000	109980000	206730000	123460000	83275000	280020000	149540000	130480000	393210000	189920000	203290000	140340000	74532000	65807000		PF3D7_0214000	elongation factor Tu, putative
PF3D7_0214100	-0.369818	-0.0421448	-0.228233	0.275841	0.0190614	-0.290515	-0.020238		1	14	22	16	13	24	20	12	14	22	16	13	24	20	12		166.71	1471	0	14.3	21.2	15.4	12.8	22.9	18.6	11.6		8.72014	8.49132	8.33246	9.38627	9.11311	9.05545	9.75325	9.44308	9.46118	9.53203	9.23917	9.22266	10.0294	9.7083	9.747	10.0253	9.76374	9.67978	9.27699	9.01733	8.93023	747088000	8606300	5081500	3524800	39897000	21270000	18627000	92881000	45472000	47409000	55808000	28435000	27373000	175300000	83747000	91553000	173580000	95150000	78425000	31022000	17061000	13960000		PF3D7_0214100	conserved Plasmodium protein, unknown function
PF3D7_0214400	-0.178567	10.2107	-0.394999	-0.126455	-0.275856	-0.236588	-0.393274		1	5	7	4	3	4	4	4	5	7	4	3	4	4	4		73.715	619	0	14.4	17.8	9.5	6.6	9.5	6.8	8.7		7.979	7.67763	7.67831	8.67252	8.44649	8.28078	8.93147	8.65706	8.60209	8.19429	7.91471	7.8707	9.10927	8.85024	8.76172	9.0876	8.64247	8.8946	8.66932	8.49969	8.17898	230136000	3970000	1983500	1986500	19602000	11649000	7953600	35584000	18917000	16668000	6517500	3423700	3093800	53586000	29514000	24072000	50980000	18292000	32688000	19458000	13167000	6291700		PF3D7_0214400	conserved Plasmodium protein, unknown function
PF3D7_0214800	NaN	-0.865069	0.381283	0.0176369	0.00504062	0.0404015	0.181929		1	2	2	2	2	5	3	3	2	2	2	2	5	3	3		160.63	1371	0	1.8	1.8	2.2	1.6	4.2	2.6	2.2		7.14255	6.98291	6.63049	7.55007	7.33782	7.13729	8.07133	7.61648	7.88365	8.23593	8.00996	7.84409	8.90866	8.63325	8.58041	8.36508	8.08034	8.04712	8.44115	8.02576	8.23055	39548100	257130	178040	79086	657160	403120	254040	2182400	765730	1416600	3188200	1894900	1293300	15006000	7958800	7047300	4292300	2228200	2064000	5114000	1965000	3148900		PF3D7_0214800	glucose-6-phosphate isomerase (GPI)
PF3D7_0215500	13.6437	13.3425	0.341189	-0.354704	-0.00665171	-0.0821482	0.144569		1	8	7	10	9	6	6	7	8	7	10	9	6	6	7		89.326	764	0	15.7	13.1	16.2	17.7	11.5	10.2	13.5		8.48552	8.1322	8.23116	8.7178	8.45593	8.37372	9.36237	9.01532	9.10295	9.27217	9.02226	8.91314	9.12339	8.90419	8.72148	8.82097	8.56676	8.46745	8.80689	8.51698	8.49445	640260000	10924000	4842300	6081400	18648000	10204000	8444200	82264000	36995000	45269000	66834000	37594000	29240000	47451000	28644000	18807000	23649000	13170000	10478000	22895000	11744000	11151000		PF3D7_0215500	NIMA related kinase 1 (NEK1)
PF3D7_0215700	13.4991	13.3658	NaN	NaN	NaN	NaN	NaN		4	33	38						33	38								1340	0	28	33.5							9.27566	8.9665	8.98261	9.95117	9.67723	9.62125	NaN	NaN	NaN	NaN	NaN	NaN	NaN	NaN	NaN	NaN	NaN	NaN	NaN	NaN	NaN	333600000	28583000	14027000	14557000	135400000	72059000	63343000																	PF3D7_0215700;CON__tr|humanC9J4M6|C9J4M6_HUMAN;CON__tr|humanC9J2Y9|C9J2Y9_HUMAN;CON__sp|humanP30876|RPB2_HUMAN	para-aminobenzoic acid synthetase (pBAS)
PF3D7_0215800	-0.0900656	13.5935	0.0962619	-0.401082	-0.147953	-0.405509	0.299362		1	5	6	10	6	8	8	4	5	6	10	6	8	8	4		103.99	899	0	7.5	8.6	13.7	7.5	11.8	10.9	5.2		8.26512	8.00484	7.91909	8.8233	8.5393	8.50455	9.32903	8.9673	9.08124	9.26114	9.07686	8.79996	9.24467	8.91626	8.96938	9.4651	9.15497	9.17301	8.71635	8.39698	8.43291	270279000	4384000	2407700	1976300	15851000	8242300	7608600	50790000	22082000	28708000	43442000	28420000	15021000	41823000	19634000	22189000	69480000	34018000	35461000	12391000	5939400	6451400		PF3D7_0215800	conserved Plasmodium protein, unknown function
PF3D7_0216400	-0.371516	NaN	0.298306	0.498761	NaN	NaN	NaN		1	2	1	2	3	2	1	1	2	1	2	3	2	1	1		86.255	722	0	3.2	1.2	2.4	3.6	2.8	1.2	1.2		7.51749	7.1182	7.29653	7.59447	7.33224	7.25083	8.52098	8.14401	8.28457	8.51134	8.21677	8.20374	8.29809	7.91967	8.06269	8.386	8.10755	8.06115	7.85841	7.53517	7.57851	40190800	823050	328190	494860	982670	537260	445410	8297100	3483000	4814100	8114700	4118100	3996600	4966200	2077800	2888300	6080400	3202500	2877900	1804500	857250	947240		PF3D7_0216400	conserved Plasmodium protein, unknown function
PF3D7_0217100	-0.231922	NaN	-0.151747	-0.144042	NaN	0.252537	0.200881		1	2	1	4	7	0	6	6	2	1	4	7	0	6	6		61.77	551	0	4.7	1.8	7.8	11.1	0	10	10.3		7.25302	7.05127	6.82311	NaN	NaN	NaN	8.55735	8.29769	8.21059	9.2944	9.07332	8.89531	NaN	NaN	NaN	8.98161	8.70978	8.64926	8.8686	8.47258	8.64547	231868500	577660	363000	214660	0	0	0	11641000	6402200	5238600	63538000	38190000	25348000	0	0	0	30920000	16536000	14385000	23837000	9576900	14260000		PF3D7_0217100	hypoxanthine-guanine phosphoribosyltransferase (HGPRT)
PF3D7_0217500	13.4221	-0.654649	0.0869196	-0.156434	-0.232599	-0.147873	0.0490731		1	11	3	5	11	9	8	9	11	3	5	11	9	8	9		60.799	524	0	22.9	6.7	10.7	22.9	19.5	13.9	19.5		8.58379	8.30033	8.26444	7.95859	7.82118	7.39192	9.32504	9.15972	8.82559	9.31589	9.13306	8.85194	9.93551	9.73382	9.50572	9.98677	9.71735	9.65145	9.05778	8.74885	8.76451	1080679000	11622000	6050900	5570800	2754700	2007500	747160	64053000	43772000	20280000	62715000	41166000	21549000	261270000	164180000	97097000	293880000	158070000	135810000	34615000	16995000	17620000		PF3D7_0217500	zinc finger protein, putative (D13)
PF3D7_0217800	-0.202987	-0.036733	-0.0196675	-0.0750488	-0.282053	0.0882773	0.302173		1	3	3	2	2	3	2	2	3	3	2	2	3	2	2		12.508	107	0	26.2	26.2	19.6	19.6	26.2	19.6	19.6		8.86686	8.54469	8.58599	8.98698	8.69861	8.6729	9.74923	9.43865	9.45753	9.6373	9.40816	9.25005	9.72591	9.45042	9.3981	9.32127	9.0154	9.02502	9.35987	9.04583	9.07148	6397850000	147190000	70101000	77094000	194090000	99917000	94174000	1122700000	549150000	573540000	867620000	511910000	355710000	1064400000	564230000	500170000	419090000	207230000	211860000	458040000	222260000	235780000		PF3D7_0217800	diphthamide synthesis protein, putative
PF3D7_0217900	NaN	-0.420685	0.130536	NaN	0.432532	-0.34066	NaN		1	1	3	4	1	4	6	2	1	3	4	1	4	6	2		60.597	519	0	1.7	6.6	8.5	3.1	8.9	11.2	3.5		7.20415	7.06134	6.65169	8.21235	7.96817	7.84589	8.6553	8.34398	8.36433	7.74784	7.48844	7.40076	9.00178	8.66155	8.73669	9.06989	8.81082	8.72244	7.97881	7.62616	7.72393	141193000	695710	500740	194970	7089500	4040500	3049000	19659000	9599400	10060000	2432800	1338800	1094000	43656000	19944000	23712000	51071000	28125000	22946000	4140800	1838300	2302500		PF3D7_0217900	conserved Plasmodium protein, unknown function
PF3D7_0218000	13.531	13.2966	NaN	NaN	NaN	NaN	NaN		4	9	8						9	8								330	0	32.4	34.5							8.50398	8.21843	8.1869	8.76688	8.46452	8.46718	NaN	NaN	NaN	NaN	NaN	NaN	NaN	NaN	NaN	NaN	NaN	NaN	NaN	NaN	NaN	134760000	16797000	8703200	8093500	30770000	15338000	15432000																	PF3D7_0218000;CON__tr|humanE9PEP3|E9PEP3_HUMAN;CON__tr|humanF5H5S0|F5H5S0_HUMAN;CON__tr|humanF8W9B4|F8W9B4_HUMAN	CS domain protein, putative
PF3D7_0218200	-1.02057	13.3458	-0.0579622	NaN	0.0836559	NaN	0.00920383		1	6	4	3	1	2	0	3	6	4	3	1	2	0	3		94.69	807	0	13.3	8.4	6.3	1.2	3.7	0	6.1		8.00839	7.8893	7.38831	7.90507	7.72032	7.44475	8.60089	8.30574	8.29389	7.60564	7.43033	7.12694	8.38088	8.07533	8.08433	NaN	NaN	NaN	8.32783	8.02522	8.02837	50835000	3089400	2348400	740980	2435300	1591500	843800	12089000	6126600	5962000	1222100	816230	405920	7284100	3604400	3679700	0	0	0	6446300	3211500	3234800		PF3D7_0218200	Hsp70/Hsp90 organizing protein (HOP)
PF3D7_0218400	-0.469729	-0.301266	0.275484	-0.0318576	0.0807941	0.00705194	-0.0916328		1	2	4	5	3	6	3	5	2	4	5	3	6	3	5		65.191	562	0	6.6	10.1	11.9	4.6	13.5	4.8	10		7.62905	7.47213	7.11086	8.139	7.88766	7.78184	9.06277	8.73365	8.78813	8.43141	8.23282	7.99607	9.11454	8.81248	8.81452	8.92114	8.63742	8.60208	8.93856	8.70255	8.56104	190891000	1520200	1059200	461010	4918500	2757400	2161100	41268000	19342000	21926000	9644000	6104700	3539300	46491000	23191000	23300000	29784000	15498000	14286000	31003000	18005000	12998000		PF3D7_0218400	60S ribosomal protein L23a, putative
PF3D7_0218500	13.5613	-0.0421894	0.0939658	-0.023739	0.0833836	0.0227584	0.236707		1	5	5	6	6	6	7	5	5	5	6	6	6	7	5		11.714	101	0	59.4	59.4	61.4	69.3	61.4	71.3	53.5		8.68051	8.30587	8.4424	8.91796	8.64091	8.59154	9.40507	9.05542	9.14774	9.36736	9.15634	8.95218	9.53319	9.22011	9.24311	9.64386	9.36231	9.32222	8.93572	8.63705	8.63233	2816390000	68455000	28891000	39564000	118270000	62491000	55776000	363050000	162300000	200750000	332710000	204750000	127960000	487620000	237570000	250050000	629160000	329010000	300150000	123200000	61937000	61267000		PF3D7_0218500	conserved Plasmodium protein, unknown function
PF3D7_0218600	NaN	-0.0198869	-0.129339	-0.341903	0.161307	NaN	-0.157415		1	2	9	7	7	5	1	11	2	9	7	7	5	1	11		283.62	2380	0	1	4.5	3.2	3.2	2.4	0.4	5		7.04131	7.04131	NaN	8.22243	8.10116	7.60916	8.89974	8.50453	8.67605	8.8722	8.65678	8.46442	8.87956	8.52394	8.62702	7.67958	7.57553	7.00805	8.80699	8.52341	8.48777	35338100	107820	107820	0	1636200	1237600	398620	7782800	3132800	4650000	7304600	4448200	2856400	7429500	3276000	4153500	468790	368920	99871	6286200	3272000	3014200		PF3D7_0218600	DNA-directed RNA polymerase 1, subunit 2, putative
PF3D7_0218700	13.5227	-0.121518	0.442333	-0.326462	-0.0710271	0.0859685	0.492827		1	7	9	7	7	8	6	5	7	9	7	7	8	6	5		57.525	482	0	24.5	30.9	21.6	19.7	22.8	16.8	13.9		8.45484	8.13507	8.17178	8.82163	8.60079	8.42218	9.14613	8.73471	8.93255	8.85983	8.67136	8.40646	9.23649	8.92026	8.95014	8.94422	8.62584	8.65986	8.45682	8.15235	8.15921	363359000	12955000	6203800	6750700	30145000	18128000	12016000	63593000	24677000	38916000	32916000	21327000	11589000	78354000	37830000	40524000	39975000	19205000	20770000	13014000	6455400	6558300		PF3D7_0218700	conserved Plasmodium membrane protein, unknown function
PF3D7_0219400	-1.64277	NaN	NaN	NaN	NaN	NaN	NaN		1	2	1						2	1								101	0.00097991	18.8	9.9							7.55802	7.41429	7.00792	7.19634	6.83046	6.95171	NaN	NaN	NaN	NaN	NaN	NaN	NaN	NaN	NaN	NaN	NaN	NaN	NaN	NaN	NaN	62115000	9035800	6489700	2546000	3928900	1692000	2236900																	PF3D7_0219400	conserved Plasmodium protein, unknown function
PF3D7_0219600	13.4713	-0.0142081	0.266037	-0.315056	-0.0586983	-0.0416547	0.0150693		1	23	19	23	23	26	21	20	23	19	23	23	26	21	20		104.18	904	0	30.1	24.3	31.1	28	32.7	25.7	24		8.97169	8.61537	8.7197	9.22316	8.96198	8.87827	10.0864	9.71473	9.84668	9.98681	9.76661	9.5864	10.1847	9.90077	9.86511	9.97907	9.68093	9.67486	9.73198	9.46298	9.39636	1546600000	19120000	8417300	10703000	34117000	18697000	15420000	249190000	105810000	143380000	197980000	119240000	78740000	311990000	162390000	149590000	194480000	97890000	96591000	110100000	59263000	50835000		PF3D7_0219600	conserved Plasmodium protein, unknown function
PF3D7_0220000	13.4093	NaN	NaN	NaN	-0.722491	NaN	NaN		1	1	1	0	0	2	1	0	1	1	0	0	2	1	0		175.66	1558	0	0.9	0.9	0	0	2.1	2	0		7.50451	7.2583	7.14073	6.92063	6.59293	6.64472	NaN	NaN	NaN	NaN	NaN	NaN	8.34622	8.15764	7.89304	8.45643	8.13069	8.17878	NaN	NaN	NaN	11674500	541580	307220	234360	141180	66386	74795	0	0	0	0	0	0	3761600	2436700	1324900	4848200	2290000	2558200	0	0	0		PF3D7_0220000	deoxyhypusine synthase
PF3D7_0220200	-0.176968	NaN	NaN	NaN	NaN	NaN	NaN		1	1	1						1	1								180	0.0074074	11.7	11.7							7.27333	6.958	6.98613	7.12908	6.94605	6.66552	NaN	NaN	NaN	NaN	NaN	NaN	NaN	NaN	NaN	NaN	NaN	NaN	NaN	NaN	NaN	12148000	2680600	1296900	1383700	1923000	1261700	661350																	PF3D7_0220200	vacuolar protein sorting 52 homologue
PF3D7_0220600	13.6588	NaN	NaN	NaN	NaN	NaN	NaN		1	1	1	0	1	0	0	2	1	1	0	1	0	0	2		25.881	225	0	8.4	8.4	0	4.9	0	0	13.3		7.43807	7.02243	7.22766	7.58753	7.16599	7.38074	NaN	NaN	NaN	8.16331	7.93477	7.77523	NaN	NaN	NaN	NaN	NaN	NaN	7.9378	7.66541	7.60611	52103000	2742000	1053000	1689100	3868400	1465500	2402900	0	0	0	14565000	8605400	5959800	0	0	0	0	0	0	8665700	4628200	4037500		PF3D7_0220600	DNA polymerase delta catalytic subunit
PF3D7_0301700	-0.206961	-0.22334	NaN	NaN	NaN	NaN	-0.0451039		1	2	3	1	1	1	1	2	2	3	1	1	1	1	2		37.389	317	0	6.6	12.6	2.5	2.5	2.5	2.5	6.6		7.79197	7.51541	7.46501	8.19089	7.93177	7.84346	8.08411	7.66767	7.87416	8.69182	8.45643	8.31342	8.146	7.75179	7.92162	8.46719	8.07719	8.23997	8.54843	8.28668	8.20423	199826000	4764600	2520400	2244200	11938000	6573900	5364400	9335900	3578700	5757200	37833000	22003000	15830000	10766000	4343700	6422100	22556000	9188500	13367000	27195000	14884000	12311000		PF3D7_0301700	developmental protein, putative
PF3D7_0302000	13.9966	-0.0293966	0.0996319	-0.216183	0.153027	0.179638	0.520749		1	10	11	7	6	12	6	7	10	11	7	6	12	6	7		69.572	600	0	26	25	12.8	11.3	25.5	10.2	11.5		8.43922	8.02612	8.22719	8.66522	8.39215	8.33429	9.19393	8.86317	8.9207	8.97036	8.79005	8.50155	9.42241	9.14971	9.09107	9.08618	8.75642	8.81208	8.71048	8.40145	8.41731	359243000	9480400	3661900	5818400	15952000	8506600	7445600	53892000	25164000	28728000	32208000	21264000	10943000	91204000	48676000	42528000	42051000	19680000	22371000	17704000	8690700	9013800		PF3D7_0302000	conserved Plasmodium protein, unknown function
PF3D7_0302100	-0.344483	13.3336	-0.116317	0.320658	0.0492125	0.00345832	-0.427266		1	32	25	30	20	34	19	22	32	25	30	20	34	19	22		157.37	1338	0	34.8	25.7	32.5	21.4	36.1	19.9	25.4		9.16164	8.93019	8.77767	9.31503	9.0721	8.9469	10.1106	9.8253	9.79518	9.70631	9.4557	9.34823	10.0374	9.73995	9.73093	9.63423	9.36864	9.2946	9.53476	9.31992	9.1261	794210000	22321000	13100000	9220700	31777000	18163000	13614000	198960000	102890000	96062000	78234000	43932000	34302000	167330000	84535000	82797000	66269000	35952000	30317000	52704000	32137000	20567000		PF3D7_0302100	exported protein 2 (EXP2)
PF3D7_0302500	-0.0175923	-0.165111	0.0866479	-0.140476	-0.108161	-0.0481437	0.0543623		1	22	15	22	36	27	35	40	6	2	2	3	3	4	6		167.24	1417	0	18.3	13.2	17.6	25.8	20.7	26.3	29.8		8.80285	8.52132	8.4814	8.9599	8.72479	8.58111	9.73237	9.41291	9.44871	10.1959	9.98113	9.78981	9.85671	9.57245	9.53823	10.1959	9.90099	9.88816	10.0934	9.83305	9.7492	1119610000	8468100	4428500	4039600	12157000	7075100	5082200	71996000	34502000	37493000	209840000	127660000	82178000	95863000	49819000	46044000	209220000	106150000	103060000	165620000	90780000	74842000		PF3D7_0302500	conserved Plasmodium protein, unknown function
PF3D7_0302900	13.3703	-0.162945	0.00920383	-0.0403782	0.154065	0.00619029	-0.109297		1	18	21	23	24	14	16	14	18	21	23	24	14	16	14		147.94	1254	0	15.6	18.8	22.7	23.4	14	15.9	13.6		8.83438	8.55146	8.51443	9.29809	8.99466	8.99943	9.95865	9.56149	9.73626	9.91134	9.67073	9.54012	9.64015	9.32568	9.35216	9.79722	9.48504	9.50706	9.57982	9.29376	9.26326	540203000	9355200	4876900	4478300	27212000	13531000	13681000	124540000	49909000	74635000	111690000	64180000	47511000	59817000	28997000	30820000	85881000	41852000	44029000	52058000	26943000	25115000		PF3D7_0302900	tRNA m5C-methyltransferase, putative
PF3D7_0303000	9.99577	-0.231346	-0.064148	0.129085	0.055751	-0.201228	0.0211954		1	13	12	27	27	27	22	17	13	12	27	27	27	22	17		89.133	783	0	22.6	21.1	44.1	42.9	42.9	36.9	26.8		8.70344	8.44077	8.36033	8.96914	8.69712	8.63702	10.1206	9.79648	9.8409	10.0899	9.85003	9.71823	10.2227	9.92315	9.92065	9.93443	9.65418	9.61137	9.45212	9.21439	9.07697	1360741000	10103000	5518100	4585200	18628000	9957400	8670600	263830000	125170000	138650000	246050000	141520000	104530000	334120000	167560000	166560000	171970000	90241000	81733000	56643000	32766000	23877000		PF3D7_0303000	actin-like protein, putative
PF3D7_0303100	-0.100144	13.4124	0.135535	0.0780633	0.0380147	-0.00837748	0.112633		1	8	11	12	8	16	11	6	8	11	12	8	16	11	6		170.17	1441	0	7.6	11.1	10.8	7.6	15.1	10	5.1		8.22845	7.94589	7.90813	8.83904	8.53029	8.54562	9.35765	9.02317	9.08767	9.29208	9.04532	8.92902	9.60961	9.29296	9.32364	9.36433	9.09954	9.02375	8.80556	8.55841	8.44301	187712000	2115200	1103600	1011700	8628900	4238300	4390600	28482000	13185000	15297000	24490000	13875000	10615000	50876000	24540000	26337000	28923000	15721000	13202000	7988500	4521800	3466700		PF3D7_0303100	cullin-like protein, putative
PF3D7_0303200	-0.306413	-0.203701	-0.096576	0.280481	-0.207061	-0.243079	-0.10897		1	21	19	20	18	32	28	18	21	19	20	18	32	28	18		134.74	1162	0	23.6	23.2	21.5	19.4	36.7	29.2	20		8.88861	8.66013	8.50044	9.19379	8.93846	8.84169	9.75517	9.47344	9.43395	9.58817	9.3195	9.2522	10.143	9.8773	9.80691	9.97978	9.7005	9.65585	9.45189	9.19134	9.10626	821605000	12685000	7495400	5189300	25614000	14228000	11386000	93291000	48765000	44526000	63510000	34211000	29299000	228680000	123580000	105090000	156480000	82258000	74219000	46406000	25469000	20937000		PF3D7_0303200	phosphoinositide-specific phospholipase C (PI-PLC)
PF3D7_0303300	13.7727	-0.104248	-0.477984	0.0939658	-0.0100182	-0.115519	NaN		1	3	3	2	2	3	2	1	3	3	2	2	3	2	1		17.834	153	0	31.4	31.4	15.7	15.7	22.9	15.7	4.6		7.95916	7.70808	7.60167	8.72576	8.47117	8.37271	8.57883	8.33045	8.21788	8.40832	8.20252	7.98515	8.78345	8.51306	8.44945	8.69355	8.39555	8.38947	8.02073	7.88157	7.45868	532440000	13003000	7294300	5709100	75973000	42275000	33698000	54168000	30575000	23593000	36578000	22773000	13805000	86765000	46554000	40211000	70543000	35519000	35024000	14984000	10876000	4107600		PF3D7_0303300	myo-inositol 1-phosphate synthase, putative
PF3D7_0303500	13.7694	13.2973	0.233397	-0.38694	0.185105	-0.343257	-0.325178		1	20	20	26	23	16	20	14	20	20	26	23	16	20	14		267.97	2226	0	12.4	11.9	13.6	11.7	8.8	10.3	7.6		8.6963	8.30649	8.46894	9.04887	8.83422	8.63988	9.6636	9.27409	9.43602	9.70112	9.42549	9.37311	9.48503	9.15758	9.2089	9.52998	9.25314	9.20333	9.10588	8.89171	8.69618	222480000	4824500	1966300	2858300	10865000	6628100	4236900	44746000	18250000	26496000	48785000	25861000	22923000	29661000	13955000	15706000	32896000	17391000	15506000	12389000	7566100	4823300		PF3D7_0303500	kinesin-like protein, putative
PF3D7_0304200	NaN	-0.685849	0.041243	-0.153976	0.312665	-0.126722	-0.138616		1	1	4	5	5	7	7	5	1	4	5	5	7	7	5		62.302	525	0	2.3	9.9	11.1	11.3	14.1	18.4	11.4		6.58037	6.39552	6.12024	8.06547	7.89779	7.57104	8.83668	8.47927	8.58555	8.9549	8.72408	8.57008	9.2354	8.85249	9.00325	9.30724	9.06993	8.9315	8.73983	8.51228	8.35031	185501500	108720	71032	37687	3322100	2258000	1064100	19071000	8374800	10697000	25038000	14716000	10322000	47764000	19778000	27986000	56355000	32630000	23725000	15259000	9036200	6223000		PF3D7_0304200	conserved Plasmodium protein, unknown function
PF3D7_0304400	14.211	16.5299	NaN	-0.39191	-0.492748	NaN	NaN		1	1	1	1	1	1	1	1	1	1	1	1	1	1	1		12.157	104	0	10.6	10.6	10.6	10.6	10.6	10.6	10.6		8.46863	8.20588	8.12564	8.4941	7.82842	8.38846	9.17011	8.89612	8.84026	9.1574	8.94469	8.74537	9.18281	8.95893	8.78793	8.92392	8.65413	8.58925	9.09409	8.91672	8.61949	5308360000	147100000	80323000	66774000	155980000	33681000	122300000	739750000	393630000	346120000	718400000	440210000	278190000	761720000	454880000	306840000	419660000	225470000	194180000	620940000	412760000	208190000		PF3D7_0304400	conserved Plasmodium protein, unknown function
PF3D7_0305100	-1.72204	13.3588	0.540027	-0.366671	NaN	NaN	0.147176		1	2	5	4	5	2	0	2	2	5	4	5	2	0	2		475.13	3978	0	0.5	1.4	1.3	1.6	0.6	0	0.6		7.20415	6.97678	6.81437	7.73938	7.55482	7.27873	8.57348	8.26792	8.27692	8.88855	8.80359	8.13818	7.42098	7.0728	7.1625	NaN	NaN	NaN	8.33161	8.01494	8.04567	8486490	86493	51239	35253	296630	193930	102700	2024500	1001700	1022700	4181900	3438900	743040	142500	63918	78581	0	0	0	1160000	559490	600480		PF3D7_0305100	calcyclin binding protein, putative
PF3D7_0305200	-0.589398	13.4089	-0.562943	0.663299	-0.137537	0.1038	-0.11641		1	23	35	35	17	41	37	26	23	35	35	17	41	37	26		135.79	1139	0	32	42.9	41.4	23.4	47.8	40.9	34.2		9.00843	8.81477	8.56439	9.70075	9.42812	9.36933	10.0682	9.7947	9.7415	9.73471	9.36386	9.49382	10.179	9.91854	9.83262	10.1614	9.86367	9.85984	9.67592	9.4472	9.28809	1005130000	14776000	9460600	5315500	72761000	38839000	33921000	170250000	90334000	79919000	78679000	33497000	45182000	218720000	120140000	98577000	210830000	105880000	104950000	68719000	40584000	28135000		PF3D7_0305200	prefoldin, putative
PF3D7_0305300	-0.540526	-0.229805	-0.341025	0.46048	-0.172035	0.238665	0.203013		1	4	4	5	5	9	7	6	4	4	5	5	9	7	6		114.5	956	0	7.6	6.6	9.2	9.2	12.1	12	9.3		8.04462	7.83141	7.63335	8.27964	8.00843	7.94656	9.04708	8.73208	8.75955	8.79387	8.51215	8.47264	9.44716	9.15342	9.13934	9.07802	8.75096	8.80155	8.88124	8.53614	8.62023	369016000	4617300	2826200	1791200	7932700	4248500	3684200	46436000	22484000	23952000	25921000	13550000	12372000	116750000	59322000	57429000	49867000	23483000	26384000	31698000	14319000	17379000		PF3D7_0305300	GTPase activator, putative
PF3D7_0305500	13.2999	13.3046	-0.0240177	0.0792928	-0.0863695	0.0429244	0.0533894		1	41	36	47	45	56	39	43	41	36	47	45	56	39	43		467.88	3933	0	13.6	12.3	15.4	13.6	17.8	10.6	12		9.4751	9.1272	9.21638	9.73477	9.4849	9.37576	10.2553	9.90542	9.99739	10.2014	9.95912	9.82995	10.4232	10.143	10.1004	10.0607	9.75511	9.76034	9.97312	9.68933	9.65414	693771000	17565000	7884100	9681100	31939000	17966000	13973000	105750000	47313000	58441000	93286000	53540000	39747000	155660000	81631000	74029000	67353000	33477000	33876000	55293000	28766000	26527000		PF3D7_0305500	exosome complex exonuclease rrp41, putative
PF3D7_0305600	10.4062	9.97728	0.20063	-0.497506	-0.199786	0.222557	0.687061		1	5	5	8	7	6	11	4	5	5	8	7	6	11	4		72.442	617	0	12.8	11.3	14.9	12.8	13.1	21.4	7.9		8.26562	7.89819	8.02218	8.47761	8.24991	8.08831	9.16563	8.78566	8.93137	9.15534	8.95728	8.71658	9.20952	8.94836	8.86221	9.45696	9.13424	9.17658	8.714	8.32201	8.48814	324430000	5586100	2397000	3189000	9101300	5387600	3713700	44372000	18499000	25873000	43242000	27464000	15779000	48971000	26906000	22065000	86785000	41278000	45507000	15685000	6360500	9324600		PF3D7_0305600	zinc finger protein, putative
PF3D7_0306100	13.487	-0.0004906	0.197488	-0.154056	-0.104651	0.201508	0.33308		1	16	16	15	14	20	16	12	16	16	15	14	20	16	12		74.327	628	0	29.9	33.6	31.4	27.9	40.6	33.3	22.8		8.76283	8.44837	8.47481	9.10653	8.83819	8.77018	9.61535	9.2616	9.36133	9.52583	9.33702	9.07306	9.87235	9.60227	9.53801	9.61465	9.28753	9.33824	9.08558	8.76182	8.80614	1145690000	23168000	11231000	11937000	51122000	27558000	23564000	164970000	73055000	91917000	134240000	86914000	47328000	298140000	160080000	138060000	164710000	77553000	87156000	48712000	23114000	25598000		PF3D7_0306100	conserved Plasmodium protein, unknown function
PF3D7_0306800	-0.258373	13.4799	-0.304541	0.12075	-0.0192581	0.131721	-0.0737424		1	20	28	24	21	27	28	20	20	28	24	21	27	28	20		59.198	533	0	49	67.9	59.3	52.3	67.4	67.7	48.8		8.84295	8.63064	8.43028	9.82766	9.55505	9.49622	10.0755	9.77694	9.76989	10.0043	9.75895	9.64075	10.5551	10.2625	10.2455	10.5966	10.2878	10.301	9.85974	9.60812	9.50226	4148920000	21767000	13350000	8416700	210140000	112180000	97965000	370940000	186980000	183960000	316040000	179390000	136650000	1121900000	571770000	550150000	1233500000	607120000	626360000	226090000	126760000	99337000		PF3D7_0306800	cleavage and polyadenylation specifity factor, putative
PF3D7_0306900	-0.256528	-0.173401	0.273456	-0.0649778	0.100709	-0.0713303	-0.0648269		1	3	3	4	4	3	4	3	3	3	4	4	3	4	3		16.13	145	0	32.4	32.4	33.1	33.1	32.4	33.1	32.4		8.99415	8.68689	8.69926	9.41807	9.06852	9.16068	10.4281	10.0086	10.2175	10.3874	10.1614	9.99261	10.5092	10.1673	10.2455	10.1987	9.93384	9.86096	10.0755	9.81599	9.72726	34795000000	246650000	121570000	125080000	654650000	292730000	361930000	6690800000	2556500000	4134400000	6092700000	3634800000	2457800000	8080500000	3682200000	4398300000	3961800000	2146700000	1815100000	2970700000	1636500000	1334100000		PF3D7_0306900	RNA polymerase I (RNAPI)
PF3D7_0307100	14.1028	13.5044	-0.219572	-0.093094	0.358959	-0.142242	0.0717627		1	3	3	5	4	4	4	6	3	3	5	4	4	4	6		15.396	141	0	25.5	25.5	39.7	33.3	31.9	29.8	48.2		7.48814	6.86418	7.37025	7.90568	7.6505	7.55337	9.07907	8.77428	8.7818	9.11544	8.89528	8.71498	9.02869	8.75992	8.69277	8.88317	8.60718	8.55557	9.21748	8.97386	8.85275	659465000	2797300	664940	2132400	7316200	4065400	3250700	109070000	54061000	55005000	118590000	71431000	47162000	97114000	52304000	44810000	69467000	36795000	32672000	150370000	85599000	64769000		PF3D7_0307100	adenylosuccinate lyase (ASL)
PF3D7_0307200	-0.0556363	-0.101459	0.0556122	0.0332292	-0.126643	0.325962	-0.380859		1	15	12	16	16	16	15	17	15	12	16	16	16	15	17		30.523	257	0	46.7	40.1	47.1	47.1	47.1	47.1	49.8		9.50135	9.16758	9.23076	9.7388	9.45711	9.4175	10.1206	9.76437	9.8675	10.1644	9.9296	9.78447	10.0792	9.80832	9.74921	9.96996	9.61484	9.71703	10.1004	9.87611	9.70963	9323200000	317210000	147090000	170120000	548020000	286490000	261520000	1318300000	581260000	737060000	1459100000	850360000	608790000	1204500000	643160000	561320000	933170000	411950000	521230000	1264200000	751820000	512420000		PF3D7_0307200	casein kinase 2, alpha subunit (CK2alpha)
PF3D7_0307500	14.17	-3.24578	4.777	-5.39362	3.50067	-4.23316	NaN		1	18	15	19	19	15	18	0	18	15	19	19	15	18	0		46.329	389	0	48.6	41.4	50.1	49.6	41.9	47	0		9.57902	8.0436	9.56617	9.65319	9.61077	8.62199	10.3945	9.03024	10.3747	10.49	10.4843	8.64499	9.76672	8.91077	9.70155	10.0792	10.0569	8.77961	NaN	NaN	NaN	4120100000	189660000	5528000	184140000	224990000	204050000	20939000	1238700000	53603000	1185100000	1547400000	1525300000	22078000	292200000	40714000	251490000	601130000	571030000	30101000	0	0	0		PF3D7_0307500	cactin homolog, putative
PF3D7_0307700	13.7746	13.4911	0.326077	-0.599069	0.0908534	0.00604663	0.00992041		1	10	6	13	10	8	5	8	10	6	13	10	8	5	8		216.26	1826	0	9.6	4.3	8.1	5.8	5.3	3.2	5.3		8.18429	7.78556	7.96295	8.27455	7.94298	8.00208	9.19106	8.79509	8.9679	9.06885	8.87566	8.62404	8.99393	8.74302	8.63624	8.89002	8.66201	8.50116	8.65414	8.36418	8.34175	92543000	1934900	772570	1162300	2381900	1110100	1271800	19653000	7897100	11756000	14833000	9506900	5326200	12483000	7004900	5477800	9826300	5812800	4013500	5708400	2927900	2780500		PF3D7_0307700	glutamine synthetase, putative
PF3D7_0308000	NaN	-0.122067	0.345283	NaN	0.182184	-0.375646	-0.65831		1	1	4	3	0	2	2	2	1	4	3	0	2	2	2		57.721	498	0	3.4	9	5.6	0	3.6	3.6	4.2		6.95515	6.50651	6.76409	8.14715	7.95136	7.70694	8.43724	8.03205	8.22019	NaN	NaN	NaN	8.41389	8.05358	8.16501	8.30756	8.07788	7.9211	8.14913	7.95318	7.70918	56429000	429470	152860	276610	6682400	4257300	2425000	13033000	5126500	7906100	0	0	0	12350000	5387100	6963100	9668100	5697300	3970800	6712800	4275200	2437500		PF3D7_0308000	conserved Plasmodium protein, unknown function
PF3D7_0308200	13.29	13.291	0.141433	0.0133551	0.351176	-0.0350617	-0.254307		1	10	8	13	16	8	19	18	10	8	13	16	8	19	18		59.577	539	0	26	22.6	35.4	40.4	21.5	48.4	46.6		8.47711	8.23583	8.10677	9.08987	8.83629	8.7356	10.1072	9.73039	9.86899	10.1673	9.94257	9.77355	9.6557	9.29933	9.40376	10.3655	10.0792	10.0453	9.99824	9.77435	9.60314	2751460000	11111000	6374800	4735800	45553000	25405000	20148000	473000000	199080000	273920000	544380000	324500000	219880000	167630000	73786000	93839000	857520000	445960000	411550000	368880000	220280000	148590000		PF3D7_0308200	DNA polymerase epsilon subunit b, putative
PF3D7_0308600	13.5954	-0.0679993	0.0746424	-0.365946	0.303109	-0.0952192	0.519039		1	11	9	8	6	9	7	7	11	9	8	6	9	7	7		60.753	532	0	34.8	30.6	24.4	18.2	26.7	21.6	20.5		9.02259	8.70285	8.73951	9.32799	9.06296	8.98774	9.79566	9.45653	9.52965	9.52481	9.3258	9.09019	9.82126	9.48419	9.55353	9.4043	9.07328	9.13133	9.18797	8.83899	8.93011	1361310000	45800000	21934000	23866000	92527000	50259000	42268000	271600000	124400000	147210000	145570000	92061000	53514000	288100000	132570000	155530000	110300000	51470000	58831000	67026000	30010000	37016000		PF3D7_0308600	leucine-rich repeat protein (LRR9)
PF3D7_0308900	13.3637	-0.30627	-0.137743	-0.217256	0.00432161	0.134484	0.270947		1	4	6	4	4	6	5	2	4	6	4	4	6	5	2		160.04	1386	0	4	7.9	3.8	3.7	5.5	4.3	1.9		7.86309	7.59073	7.53138	8.22464	7.9597	7.88426	8.59273	8.27307	8.30957	8.66448	8.45313	8.25032	9.04044	8.76228	8.71528	9.05892	8.75812	8.75767	7.96314	7.63789	7.68504	71053700	1258000	671890	586060	2892100	1571300	1320800	6749900	3233200	3516700	7962600	4894400	3068200	18924000	9973500	8950500	19747000	9878700	9868200	1583800	748960	834860		PF3D7_0308900	pre-mRNA-splicing factor ATP-dependent RNA helicase PRP22, putative (PRP22)
PF3D7_0309000	13.4634	-0.336537	0.165944	0.358959	0.491597	-0.0903882	-0.237983		1	2	6	2	3	3	4	2	2	6	2	3	3	4	2		67.786	575	0	5.6	13	4.9	6.4	7.7	7	4.9		7.077	6.71139	6.83221	8.31063	8.08408	7.91964	8.30354	7.92147	8.07078	8.02833	7.72946	7.72509	8.50454	8.11714	8.27552	8.55823	8.26752	8.24662	8.06967	7.83729	7.68708	41935600	351180	151320	199860	6013900	3569600	2444300	5916500	2454700	3461800	3139300	1577600	1561800	9398500	3851600	5546800	10635000	5445600	5189700	3453000	2022100	1430900		PF3D7_0309000	lsm12, putative
PF3D7_0309200	15.3736	NaN	0.0508847	-1.00147	NaN	NaN	NaN		1	4	0	3	7	0	1	1	4	0	3	7	0	1	1		193.78	1650	0	3.4	0	2.2	5.2	0	0.7	0.6		7.56405	6.86991	7.46592	NaN	NaN	NaN	8.56926	8.04474	8.41504	8.83068	8.65802	8.34663	NaN	NaN	NaN	7.23797	7.04708	6.78902	8.36844	8.10551	8.02559	16977070	402720	81446	321280	0	0	0	4075800	1218200	2857600	7441200	5000100	2441100	0	0	0	190080	122470	67605	2566800	1401100	1165600		PF3D7_0309200	U6 snRNA-associated Sm-like protein LSm6, putative (LSM6)
PF3D7_0309300	13.3065	13.3117	0.215244	-0.0973167	0.00187429	0.132379	0.0103502		1	10	7	9	11	9	8	6	10	7	9	11	9	8	6		112.25	955	0	13	8.8	8.7	11.1	9.9	8.6	6.7		8.60637	8.29697	8.31353	8.67682	8.42999	8.31385	9.40695	9.03129	9.16959	9.46303	9.25285	9.04618	9.44841	9.14848	9.14628	9.29861	9.01322	8.98134	9.11896	8.86008	8.77128	389017000	9853400	4832800	5020600	11589000	6564500	5024200	62253000	26212000	36041000	70835000	43708000	27127000	68490000	34331000	34159000	48509000	25145000	23364000	32077000	17672000	14404000		PF3D7_0309300	cdc2-related protein kinase 3 (CRK3)
PF3D7_0309500	13.3051	-0.0293083	-0.136157	-0.101614	-0.106405	-0.195583	-0.129671		1	11	13	9	16	8	7	9	11	13	9	16	8	7	9		69.863	610	0	20.2	24.6	16.1	29.5	16.7	12.1	16.7		8.48501	8.16956	8.19794	8.89524	8.67208	8.49926	9.53666	9.21213	9.25768	9.76709	9.55341	9.35603	9.2558	8.92401	8.98351	9.45094	9.18704	9.10934	9.34809	9.11394	8.9675	782920000	10911000	5277100	5633600	28060000	16785000	11275000	122890000	58209000	64678000	208900000	127720000	81179000	64364000	29981000	34383000	100880000	54938000	45938000	79604000	46466000	33139000		PF3D7_0309500	conserved Plasmodium protein, unknown function
PF3D7_0309600	-0.424262	-0.135412	-0.0930479	-0.101366	0.457542	-0.18449	0.121811		1	6	6	8	7	6	7	8	6	6	8	7	6	7	8		11.948	112	0	67.9	84.8	85.7	84.8	67.9	84.8	85.7		9.25271	9.05511	8.81565	9.54294	9.1809	9.29537	10.2504	9.89758	9.99479	10.1903	9.94383	9.82386	10.3636	10.0086	10.1106	10.4014	10.1399	10.0569	10.0212	9.73095	9.70618	23146600000	357890000	227070000	130820000	698170000	303340000	394830000	3560000000	1579800000	1976100000	3090500000	1757400000	1333200000	4627600000	2046800000	2580800000	5033900000	2750500000	2283400000	2093200000	1076400000	1016700000		PF3D7_0309600	conserved Plasmodium protein, unknown function
PF3D7_0310300	-0.0799964	-0.292458	0.149389	-0.0363039	0.0371713	-0.171953	0.0275787		1	18	15	12	13	14	13	11	18	15	12	13	14	13	11		138.31	1165	0	20.6	14.2	11.9	13.5	14	11.4	10.1		8.61612	8.33274	8.29669	8.74442	8.51001	8.36468	9.42123	9.08966	9.14873	9.41672	9.19687	9.01703	9.47457	9.14922	9.19794	9.38931	9.10237	9.07368	9.16684	8.90587	8.82172	291315000	7248400	3774500	3473900	9739700	5677100	4062600	46275000	21567000	24708000	45798000	27606000	18193000	52323000	24649000	27674000	42996000	22207000	20789000	25762000	14125000	11637000		PF3D7_0310300	casein kinase II beta chain (CK2beta2)
PF3D7_0310500	-0.118805	13.4524	-0.0376213	-0.0243258	0.16877	-0.173222	0.115566		1	16	18	16	14	17	19	22	16	18	16	14	17	19	22		267.23	2269	0	9.8	10.3	7.9	6.9	8.4	10.1	10.1		8.72035	8.43283	8.40538	8.98924	8.72801	8.64439	9.55064	9.23565	9.26314	9.32412	9.1114	8.91211	9.58707	9.29684	9.27497	9.62186	9.37607	9.25753	9.48572	9.21519	9.15281	251086000	5359500	2764400	2595100	9954400	5454900	4499500	36259000	17556000	18703000	21523000	13188000	8334600	39432000	20212000	19219000	42721000	24257000	18463000	31255000	16748000	14507000		PF3D7_0310500	kelch protein, putative
PF3D7_0310700	-0.381385	-0.192662	-0.370769	-0.186163	-0.276642	0.169797	0.0207689		1	3	4	5	2	7	6	5	3	4	5	2	7	6	5		17.018	145	0	23.4	33.8	39.3	15.2	46.9	40.7	38.6		7.51379	7.29524	7.11086	8.41057	8.05706	8.15637	8.72263	8.43788	8.4047	8.46648	8.2638	8.03806	9.04348	8.77657	8.70538	9.0242	8.67201	8.7689	8.77852	8.45908	8.49517	396759000	2720300	1644600	1075700	21448000	9503400	11945000	44000000	22840000	21160000	24395000	15298000	9096700	92105000	49819000	42286000	88104000	39158000	48946000	50043000	23982000	26060000		PF3D7_0310700	ribonucleotide reductase small subunit, putative
PF3D7_0310900	13.3036	NaN	NaN	NaN	NaN	NaN	-4.20118		1	4	0	0	1	0	0	27	4	0	0	1	0	0	27		92.847	786	0	6.7	0	0	1.9	0	0	44.1		7.6058	7.24687	7.35585	NaN	NaN	NaN	NaN	NaN	NaN	7.7218	7.59153	7.13536	NaN	NaN	NaN	NaN	NaN	NaN	9.92581	9.90159	8.66016	258512200	877090	383810	493280	0	0	0	0	0	0	1145600	848730	296890	0	0	0	0	0	0	183260000	173310000	9940500		PF3D7_0310900	conserved Plasmodium protein, unknown function
PF3D7_0311100	-0.220396	NaN	-0.104837	-0.206928	-0.116207	0.485839	-0.0204429		1	2	1	2	2	2	2	4	2	1	2	2	2	2	4		71.662	600	0	3.7	2.2	6.2	3.7	3.7	3.7	9.5		7.36693	7.03407	7.09552	7.03157	6.75235	6.7076	7.77733	7.46009	7.49195	7.95063	7.70909	7.58065	8.23805	7.872	7.99358	8.08842	7.71701	7.84791	8.2275	7.9736	7.87358	63074700	1163800	540820	623010	537710	282690	255010	2994400	1442300	1552100	4462800	2559000	1903800	8650200	3723600	4926600	6128800	2606100	3522800	8442300	4705100	3737200		PF3D7_0311100	ThiF family protein, putative
PF3D7_0311300	-0.144281	-0.258753	-0.0248981	0.337083	-0.0560712	-0.209061	0.0747794		1	7	9	8	9	11	9	16	7	9	8	9	11	9	16		110.56	953	0	9.5	12	9.8	12.8	14.7	11.6	20.6		8.08504	7.83909	7.7209	8.52017	8.24536	8.19126	9.24519	8.92807	8.95969	9.34021	9.06848	9.0086	9.55927	9.25244	9.26397	9.41699	9.14404	9.08593	9.49799	9.19011	9.20371	361341000	2294900	1302600	992270	6250300	3319500	2930700	33184000	15988000	17196000	41298000	22090000	19208000	68391000	33741000	34650000	49285000	26289000	22997000	59391000	29231000	30160000		PF3D7_0311300	nucleolar preribosomal assembly protein, putative
PF3D7_0312300	NaN	13.7346	NaN	0.12075	NaN	NaN	-0.241373		1	1	2	1	2	0	0	3	1	2	1	2	0	0	3		35.103	304	0	4.3	10.2	4.3	6.6	0	0	15.5		7.23927	6.9787	6.89361	7.93297	7.68316	7.57386	7.95538	7.55668	7.73405	8.41238	8.20887	7.98539	NaN	NaN	NaN	NaN	NaN	NaN	8.52573	8.29017	8.14758	87426000	1334500	732400	602100	6592100	3708600	2883500	6941300	2771600	4169700	19880000	12443000	7437700	0	0	0	0	0	0	25810000	15005000	10805000		PF3D7_0312300	conserved Plasmodium protein, unknown function
PF3D7_0312400	13.4232	-0.779001	-0.0220094	-0.0681959	0.215741	-0.127557	-0.21419		1	6	7	6	8	9	7	8	6	7	6	8	9	7	8		51.615	440	0	17.5	23.4	19.1	26.8	29.3	24.1	25.7		8.46882	8.20796	8.12352	8.95987	8.70984	8.60105	9.44039	9.19354	9.0774	9.57781	9.37963	9.14301	9.94344	9.82372	9.32533	9.7009	9.44993	9.34329	9.39449	9.14922	9.03113	1098534000	12263000	6725900	5537500	37989000	21361000	16628000	114860000	65064000	49797000	157610000	99865000	57750000	365790000	277660000	88127000	209260000	117410000	91852000	103340000	58582000	44761000		PF3D7_0312400	ABC transporter, putative
PF3D7_0312800	-0.38628	13.4119	0.180657	-0.000201991	-0.100268	0.170053	-0.190767		1	4	4	5	5	5	4	6	4	4	5	5	5	4	6		14.812	126	0	30.2	30.2	31.7	31.7	31.7	30.2	32.5		8.767	8.52068	8.40336	9.23063	9.02065	8.81424	9.79198	9.43074	9.54407	9.78247	9.52346	9.43494	9.73218	9.40734	9.45372	9.50159	9.18161	9.21872	9.72716	9.45472	9.39552	12922300000	194930000	110550000	84380000	566890000	349560000	217330000	2064700000	898710000	1170000000	2020000000	1112600000	907420000	1799100000	851560000	947530000	1060000000	506410000	551570000	1778400000	949730000	828710000		PF3D7_0312800	conserved Plasmodium protein, unknown function
PF3D7_0313000	-0.178453	13.3259	NaN	NaN	-0.355996	0.191436	0.357721		1	4	5	1	1	3	3	3	4	5	1	1	3	3	3		40.583	346	0	15	19.1	3.8	3.8	12.4	12.4	10.7		7.64486	7.40252	7.27596	8.53778	8.25176	8.22121	8.20121	7.86355	7.93394	NaN	NaN	NaN	8.59282	8.33738	8.24085	8.75731	8.45252	8.46	8.47442	8.18483	8.16164	83150000	1697800	971720	726090	13268000	6867300	6400700	6112600	2809200	3303400	0	0	0	15061000	8363800	6697100	21996000	10903000	11092000	11467000	5886400	5580500		PF3D7_0313000	conserved Plasmodium protein, unknown function
PF3D7_0314400	-0.431715	13.3299	NaN	NaN	NaN	NaN	NaN		1	2	3	1	1	1	1	0	2	3	1	1	1	1	0		35.765	308	0	6.2	15.6	3.9	3.9	3.9	3.9	0		7.2392	6.967	6.9073	8.03218	7.72729	7.735	8.16587	7.86757	7.86208	7.93243	7.68659	7.56817	8.20879	7.87103	7.94164	8.51283	8.1719	8.24832	NaN	NaN	NaN	69404000	1334300	712960	621390	8284200	4105300	4178900	11270000	5670600	5599300	6584000	3738100	2845900	12441000	5715900	6725000	25054000	11428000	13626000	0	0	0		PF3D7_0314400	conserved Plasmodium protein, unknown function (GEXP19)
PF3D7_0314700	-0.164593	-0.869491	0.617863	0.367371	0.794187	-1.19317	-1.05128		1	6	13	8	2	7	6	10	6	13	8	2	7	6	10		135.64	1181	0	8	18.8	11.7	2.5	9.3	6.7	13.5		8.41689	8.2935	7.81017	8.77493	8.63624	8.21171	9.2072	8.78142	9.00299	8.68676	8.32646	8.43788	8.96857	8.53476	8.76909	8.8461	8.66445	8.37989	9.18766	9.04293	8.64016	152854000	4502500	3388900	1113600	10268000	7461200	2807300	27783000	10423000	17360000	8381700	3656300	4725500	16038000	5906600	10131000	12097000	7962100	4134800	26561000	19032000	7528900		PF3D7_0314700	nucleoside transporter, putative
PF3D7_0315100	-0.327004	13.3284	-0.259426	0.771209	-0.171498	0.120883	0.0688771		1	8	7	6	8	9	10	8	8	7	6	8	9	10	8		26.947	227	0	34.8	32.6	25.1	36.1	44.5	45.4	32.2		9.29092	9.0693	8.89266	9.62993	9.37612	9.27593	9.81843	9.5189	9.51589	9.71968	9.40654	9.43043	10.0864	9.80209	9.76836	10.2068	9.90728	9.9061	9.57489	9.2925	9.25438	5371580000	150310000	90232000	60079000	328090000	182880000	145200000	506390000	254070000	252320000	403400000	196160000	207240000	938560000	487310000	451260000	1240000000	621350000	619670000	289030000	150850000	138180000		PF3D7_0315100	kinesin, putative
PF3D7_0315800	NaN	13.713	0.0333701	NaN	NaN	0.000865357	-0.127368		1	2	6	2	1	2	4	3	2	6	2	1	2	4	3		41.983	365	0	6.8	23	6.8	2.7	5.8	14.5	8.2		7.2479	6.35122	7.18898	8.22843	7.96963	7.88059	8.24072	7.86041	8.00672	7.99334	7.7889	7.56791	8.13037	7.81461	7.84355	8.57529	8.13729	8.37823	7.97491	7.75178	7.57888	65137000	983190	124720	858470	9400400	5180300	4220000	9670800	4028400	5642400	5471000	3416900	2054200	7500300	3625200	3875100	20894000	7621300	13273000	5243700	3137000	2106700		PF3D7_0315800	proteasome subunit beta type 1, putative
PF3D7_0316300	13.4034	13.498	NaN	NaN	NaN	NaN	NaN		1	5	6						5	6								380	0	17.4	18.9							8.03555	7.6842	7.77958	8.32685	8.03117	8.02036	NaN	NaN	NaN	NaN	NaN	NaN	NaN	NaN	NaN	NaN	NaN	NaN	NaN	NaN	NaN	44385000	5711900	2543600	3168300	11171000	5654900	5515900																	PF3D7_0316300	conserved Plasmodium protein, unknown function
PF3D7_0316500	15.5034	-0.631556	1.62784	-2.57863	0.645702	-0.970187	0.052555		1	14	11	15	19	9	9	8	14	11	15	19	9	9	8		54.677	461	0	38.4	33.4	38.4	52.5	21.7	23	16.9		8.91068	8.41322	8.74442	8.71051	8.52294	8.25549	9.74059	9.32838	9.52762	9.82946	9.78024	8.85942	9.15603	8.90361	8.80029	9.15619	9.03723	8.53575	8.97383	8.78178	8.52697	684159000	28073000	8929200	19143000	17706000	11496000	6209800	189750000	73550000	116200000	232840000	207890000	24947000	49391000	27619000	21772000	49408000	37568000	11840000	32466000	20863000	11603000		PF3D7_0316500	replication factor C subunit 5, putative (RFC5)
PF3D7_0316600	-0.678534	-0.100902	-0.368756	0.327572	0.114234	-0.154265	0.745108		1	2	3	2	2	2	2	3	2	3	2	2	2	2	3		34.458	309	0.00050327	6.5	8.7	6.5	6.5	6.5	6.5	8.7		8.32818	8.12597	7.89903	8.33862	8.02251	8.05219	9.07555	8.79717	8.75136	9.29741	9.0569	8.92806	9.0798	8.74876	8.80686	9.23267	8.96885	8.89091	9.41054	9.04794	9.16343	927047000	17742000	11137000	6604600	18173000	8776300	9397100	99247000	52238000	47009000	165280000	94671000	70611000	100140000	46728000	53416000	142390000	77566000	64824000	214470000	93060000	121410000		PF3D7_0316600	conserved Plasmodium membrane protein, unknown function
PF3D7_0316700	-0.251762	-0.0716183	-0.299933	0.35242	-0.203951	0.384381	0.202136		1	2	2	2	3	2	2	4	2	2	2	3	2	2	4		26.04	221	0	13.1	13.1	13.1	17.6	13.1	12.7	23.1		7.98366	7.73693	7.62056	8.22701	7.97163	7.87498	8.83589	8.56687	8.50029	8.9245	8.62129	8.62563	9.00333	8.76625	8.62732	8.51441	8.13735	8.27807	8.98808	8.65677	8.71536	636911000	8755300	4960600	3794600	15333000	8516100	6816900	62301000	33534000	28768000	76402000	38010000	38392000	91612000	53071000	38542000	29718000	12473000	17245000	88449000	41246000	47203000		PF3D7_0316700	conserved Plasmodium protein, unknown function
PF3D7_0316800	13.376	13.2952	0.129217	0.00805655	0.0957219	0.0384362	0.0526941		1	7	7	10	10	11	11	10	7	7	10	10	11	11	10		14.873	130	0	51.5	51.5	64.6	64.6	65.4	65.4	71.5		9.75927	9.44275	9.47321	10.1058	9.82333	9.78536	10.7818	10.3892	10.5551	10.8149	10.5403	10.4843	10.6513	10.3096	10.3874	10.5658	10.2227	10.3032	10.6314	10.3522	10.3054	44364100000	718090000	346460000	371630000	1594800000	832230000	762560000	7556500000	3067800000	4488700000	8160000000	4342500000	3816600000	5599400000	2547300000	3052200000	4603200000	2086900000	2516300000	5344600000	2818200000	2526400000		PF3D7_0316800	SNARE protein, putative (VTI1)
PF3D7_0317000	-0.057767	-0.0852824	-0.300413	0.0315364	0.0143553	0.122341	-0.228452		1	2	5	7	5	5	6	7	2	5	7	5	5	6	7		29.289	252	0	12.3	33.3	33.3	22.2	22.2	27.8	33.3		8.13094	7.83639	7.82332	8.64714	8.40352	8.27994	9.12415	8.82704	8.81918	8.93664	8.70684	8.55038	9.01195	8.71313	8.70868	9.02119	8.71461	8.72322	9.27302	9.04001	8.89131	600260000	9012500	4574000	4438500	29583000	16882000	12701000	88729000	44766000	43963000	57617000	33943000	23674000	68525000	34438000	34087000	69803000	34555000	35247000	125000000	73098000	51906000		PF3D7_0317000	helicase with Zn-finger motif, putative
PF3D7_0317200	13.6572	-0.164577	0.46874	-0.375441	0.0807941	0.0231844	0.107822		1	27	20	30	28	20	17	20	27	20	30	28	20	17	20		182.22	1553	0	23.3	16.9	21.9	18.6	14	11.6	14.7		8.79437	8.45672	8.52711	8.95145	8.68502	8.61283	9.83705	9.48738	9.57975	9.79865	9.60485	9.3553	9.55141	9.20836	9.2878	9.50277	9.20745	9.19595	9.397	9.14298	9.04321	322881000	6920300	3180300	3740000	9935900	5379900	4556000	76349000	34130000	42218000	69911000	44731000	25180000	39552000	17952000	21600000	35361000	17914000	17447000	27717000	15443000	12274000		PF3D7_0317200	conserved Plasmodium protein, unknown function
PF3D7_0317300	10.3038	-0.137235	0.19333	-0.200797	0.0467006	-0.045357	0.392427		1	61	27	67	74	54	31	61	61	27	67	74	54	31	61		402.95	3394	0	22.2	9.7	21.6	21.4	17.1	8.8	18.3		9.37983	9.0454	9.10978	8.89797	8.65992	8.52325	10.2967	9.9414	10.0453	10.3802	10.1761	9.955	10.0792	9.78032	9.77718	9.63319	9.36269	9.29931	10.017	9.69636	9.73441	705504000	16202000	7501700	8700100	5342000	3087800	2254200	134060000	59039000	75024000	161930000	101010000	60918000	81200000	40750000	40450000	29035000	15575000	13460000	70224000	33568000	36656000		PF3D7_0317300	protein transport protein Sec23 (SEC23)
PF3D7_0317500	14.4085	-0.150673	1.06067	-1.18469	0.213503	-0.637424	-0.0430661		1	17	14	22	22	14	6	3	17	14	22	22	14	6	3		191.78	1619	0	17.5	12.4	20	19.8	12.5	4.6	2.5		8.5825	8.06089	8.42705	8.70764	8.41916	8.39368	9.5306	9.03711	9.36246	9.51411	9.39884	8.88166	9.21354	8.86395	8.95618	8.76282	8.56923	8.31871	8.24122	7.97524	7.90208	126939000	4446300	1337700	3108500	5931200	3052600	2878600	39455000	12665000	26790000	37985000	29130000	8854500	19013000	8500700	10512000	6734800	4312600	2422200	2026400	1098300	928070		PF3D7_0317500	G10 protein, putative
PF3D7_0317600	13.4808	13.3073	NaN	NaN	NaN	NaN	NaN		2	9	9						9	9								161	0	47.2	47.2							9.53466	9.24534	9.2216	9.82543	9.53126	9.51742	NaN	NaN	NaN	NaN	NaN	NaN	NaN	NaN	NaN	NaN	NaN	NaN	NaN	NaN	NaN	2265900000	311360000	159930000	151430000	608180000	308940000	299240000																	PF3D7_0317600;CON__sp|humanP62280|RS11_HUMAN	3exoribonuclease, putative
PF3D7_0317700	13.3805	13.4547	0.0894982	-0.0467124	0.0443242	-0.253808	0.0575542		1	22	21	23	29	25	18	17	22	21	23	29	25	18	17		338.53	2870	0	13.6	12.8	13.3	15.2	13.2	10.2	10.8		8.82959	8.53107	8.52602	9.08739	8.86057	8.69682	9.66195	9.31597	9.402	9.63654	9.38234	9.28303	9.7321	9.41516	9.44643	9.42988	9.17834	9.07188	9.24812	8.97906	8.91259	180305000	4690500	2358900	2331600	8492400	5037400	3455100	31886000	14361000	17525000	30073000	16748000	13325000	37475000	18063000	19412000	18686000	10471000	8215400	12296000	6617600	5678500		PF3D7_0317700	SNARE protein, putative (YKT6.2)
PF3D7_0317800	-2.35078	-0.46556	NaN	NaN	NaN	0.463622	NaN		1	2	3	2	0	1	2	0	2	3	2	0	1	2	0		26.466	225	0	11.1	16	14.2	0	4	9.8	0		7.44806	7.31292	6.87525	7.83519	7.69178	7.28425	8.46163	7.86707	8.33417	NaN	NaN	NaN	7.65093	7.3175	7.38005	8.52543	8.1037	8.31875	NaN	NaN	NaN	77351000	2158300	1581200	577170	5263200	3783000	1480200	22269000	5664100	16605000	0	0	0	3443400	1597900	1845500	25792000	9767100	16025000	0	0	0		PF3D7_0317800	circumsporozoite-related antigen (CRA)
PF3D7_0318200	13.4633	13.3031	NaN	NaN	NaN	NaN	NaN		2	48	59						48	59								2457	0	27.7	35.4							9.30604	9.01225	8.99765	9.87805	9.62613	9.52165	NaN	NaN	NaN	NaN	NaN	NaN	NaN	NaN	NaN	NaN	NaN	NaN	NaN	NaN	NaN	157990000	16584000	8431100	8152600	61900000	34655000	27245000																	PF3D7_0318200;CON__sp|humanP24928|RPB1_HUMAN	conserved Plasmodium protein, unknown function
PF3D7_0318600	NaN	-0.162541	NaN	-1.42538	0.275722	NaN	NaN		1	0	2	2	2	3	2	0	0	2	2	2	3	2	0		118.85	1017	0	0	2.5	2.1	1.9	3	1.7	0		NaN	NaN	NaN	7.38575	7.2189	6.88953	7.75776	7.20287	7.61589	8.44138	8.32029	7.82753	8.2717	7.93991	7.99942	8.23782	8.00877	7.85043	NaN	NaN	NaN	17603180	0	0	0	540180	367860	172310	1272200	354540	917630	6139900	4646000	1493900	4154300	1935100	2219200	3842400	2267700	1574800	0	0	0		PF3D7_0318600	dicarboxylate/tricarboxylate carrier (DTC)
PF3D7_0318900	13.4603	-0.19904	0.27965	0.0703893	-0.190865	-0.0336286	0.00230647		1	4	6	3	3	2	4	4	4	6	3	3	2	4	4		53.115	440	0	12.3	16.1	7.5	7.5	5.2	9.5	9.8		8.34741	8.05431	8.0383	8.77511	8.54881	8.38378	9.09286	8.70617	8.86333	9.23254	8.98262	8.87356	8.6733	8.38027	8.36412	9.06685	8.76989	8.7617	8.91881	8.64757	8.5858	531570000	13090000	6665600	6424700	35048000	20814000	14234000	72845000	29904000	42941000	100480000	56517000	43965000	27724000	14119000	13604000	68612000	34629000	33983000	48793000	26129000	22665000		PF3D7_0318900	eukaryotic translation initiation factor 3 subunit L, putative
PF3D7_0319000	-0.667997	13.4745	NaN	1.0552	0.226632	-0.170183	NaN		1	2	3	1	2	8	4	0	2	3	1	2	8	4	0		218.02	1864	0	1.6	1.9	0.6	0.9	6	2.5	0		7.11975	6.9657	6.59483	7.72324	7.45685	7.38457	7.88452	7.6928	7.43704	8.10223	7.73373	7.85959	9.15464	8.8671	8.83965	8.87858	8.59018	8.56452	NaN	NaN	NaN	35055500	155000	108710	46282	622040	336840	285200	901770	579940	321830	1488700	637250	851470	16796000	8663300	8132700	8895200	4578900	4316300	0	0	0		PF3D7_0319000	conserved Plasmodium protein, unknown function
PF3D7_0319100	NaN	13.4886	NaN	NaN	NaN	NaN	NaN		1	1	1	1	1	1	1	1	1	1	1	1	1	1	1		12.419	107	0	13.1	13.1	13.1	13.1	13.1	13.1	13.1		7.61101	7.26411	7.35147	8.18273	7.8952	7.86778	9.1337	8.76902	8.88815	8.92241	8.74238	8.45307	9.11039	8.80837	8.81033	9.08185	8.83255	8.72212	8.71667	8.4335	8.39702	1124064000	6805500	3061600	3743900	25385000	13093000	12292000	226740000	97920000	128820000	139400000	92093000	47307000	214900000	107210000	107690000	201240000	113340000	87896000	86800000	45222000	41578000		PF3D7_0319100	casein kinase II beta chain (CK2beta1)
PF3D7_0319400	14.4773	-0.0221852	1.2587	-1.58286	-0.647061	-0.472589	NaN		1	13	6	7	9	2	6	0	13	6	7	9	2	6	0		157.39	1363	0	14	5.9	7.1	8.6	1.5	5.1	0		8.47936	8.05046	8.27699	8.22778	7.99398	7.84716	9.20583	8.88064	8.92766	9.19833	9.11541	8.43848	8.77146	8.60474	8.27497	9.15794	8.93114	8.76736	NaN	NaN	NaN	97547000	4711700	1755000	2956700	2639900	1541000	1098900	25098000	11870000	13228000	24669000	20381000	4288400	9231800	6288800	2943000	22479000	13334000	9144900	0	0	0		PF3D7_0319400	conserved Plasmodium protein, unknown function
PF3D7_0319500	13.6443	13.293	-0.229907	NaN	-0.156064	-0.024722	-0.248108		1	4	4	3	1	4	3	2	4	4	3	1	4	3	2		36.611	309	0	16.8	16.8	12.3	4.9	16.8	12.3	8.7		8.13309	7.8186	7.8451	8.35274	8.08647	8.01393	8.71278	8.36892	8.45073	8.37155	8.1543	7.96661	8.8811	8.60694	8.55145	8.72827	8.41779	8.4365	8.22214	7.95928	7.87927	298900000	11321000	5488100	5833400	18775000	10169000	8605300	43012000	19486000	23526000	19605000	11888000	7716700	63376000	33710000	29666000	44575000	21808000	22767000	13899000	7587600	6310900		PF3D7_0319500	DNA primase large subunit, putative
PF3D7_0319700	NaN	-0.0092484	NaN	0.206143	-0.248811	NaN	-0.0433039		1	3	2	2	5	3	1	2	3	2	2	5	3	1	2		375.8	3133	0	1.6	0.8	1	1.9	1.2	0.3	0.6		7.67826	7.16705	7.51825	7.73899	7.41923	7.4559	NaN	NaN	NaN	8.6929	8.41672	8.36551	8.3543	8.02857	8.07664	8.06848	7.797	7.73574	8.26614	7.96528	7.96494	11488290	345450	106460	238990	397290	190260	207020	0	0	0	3572900	1891700	1681200	1638400	773900	864520	848390	454060	394330	1337400	668960	668440		PF3D7_0319700	glycoprotease, putative
PF3D7_0320000	NaN	-0.0726952	NaN	NaN	NaN	NaN	NaN		1	1	1						1	1								144	0	11.1	11.1							NaN	NaN	NaN	7.53462	7.25691	7.20895	NaN	NaN	NaN	NaN	NaN	NaN	NaN	NaN	NaN	NaN	NaN	NaN	NaN	NaN	NaN	11840000	0	0	0	4892400	2581200	2311200																	PF3D7_0320000	tRNA 1-methyladenosine methyltransferase subunit, putative
PF3D7_0320100	-1.01377	NaN	NaN	NaN	0.0443242	-0.0496958	NaN		1	1	2	2	2	3	2	0	1	2	2	2	3	2	0		25.934	221	0	6.3	13.1	13.1	13.1	18.1	13.1	0		7.39648	7.23867	6.88028	7.2847	6.98657	6.98075	7.99307	7.7209	7.66112	7.7414	7.43313	7.4475	8.91719	8.60647	8.62563	8.52786	8.26228	8.18823	NaN	NaN	NaN	180849000	2768400	1925000	843410	2140200	1077300	1062900	10935000	5843300	5091900	6125700	3012200	3113500	91821000	44897000	46923000	37465000	20326000	17139000	0	0	0		PF3D7_0320100	histone acetyltransferase, putative (HAT1)
PF3D7_0320300	-0.212033	-0.211164	0.271784	0.139208	0.0209111	0.0186342	-0.258097		1	16	16	21	19	17	21	19	15	16	21	19	17	21	19		59.175	535	0	40	37.6	49.3	45	37.6	48.6	43.4		8.65053	8.41918	8.26644	9.17577	8.9528	8.77952	9.76864	9.38561	9.53556	9.61635	9.36517	9.259	9.62444	9.33453	9.31199	9.85191	9.47774	9.61344	9.69847	9.43027	9.36194	1156620000	13976000	8204200	5771700	46841000	28032000	18809000	183280000	76030000	107250000	129180000	72447000	56733000	131610000	67513000	64096000	222210000	93885000	128320000	156070000	84164000	71909000		PF3D7_0320300	diacylglycerol kinase, putative
PF3D7_0320800	-0.109094	-0.197435	-0.0465187	-0.127888	0.0571383	0.00561557	-0.0130576		1	13	15	12	16	10	10	15	13	15	12	16	10	10	15		49.413	433	0	36	40.2	31.6	40.2	26.8	33.9	35.1		8.65409	8.39384	8.30805	9.2132	8.96337	8.85414	9.67139	9.34315	9.39596	9.76693	9.57663	9.31689	9.53508	9.23867	9.22937	9.5826	9.28589	9.2772	9.61461	9.3579	9.26423	1415300000	18788000	10319000	8469000	68077000	38297000	29780000	195510000	91822000	103690000	243620000	157190000	86434000	142840000	72187000	70658000	159360000	80478000	78883000	171550000	94991000	76562000		PF3D7_0320800	conserved Plasmodium protein, unknown function
PF3D7_0320900	-0.0261757	13.2893	NaN	NaN	NaN	NaN	NaN		3	5	4						2	2								158	0	31	26.6							9.85914	9.582	9.53283	9.70337	9.42967	9.37317	NaN	NaN	NaN	NaN	NaN	NaN	NaN	NaN	NaN	NaN	NaN	NaN	NaN	NaN	NaN	7692700000	1205000000	636560000	568440000	841820000	448250000	393570000																	PF3D7_0320900;CON__tr|humanA8MQC5|A8MQC5_HUMAN;CON__tr|humanF5H4B2|F5H4B2_HUMAN	conserved Plasmodium protein, unknown function
PF3D7_0321500	-0.0718154	-0.590984	-0.0992935	0.337996	0.220206	0.0415234	0.187134		1	8	5	7	10	5	2	13	8	5	7	10	5	2	13		125.89	1074	0	11.3	5.3	8.4	11.8	6.1	2	14.9		8.41799	8.11929	8.11464	8.38552	8.15189	8.00467	9.17872	8.84354	8.90934	9.2858	9.01945	8.94708	8.93166	8.5508	8.69803	8.40693	8.06934	8.13963	9.1959	8.90527	8.88137	222393000	5343100	2685800	2657300	4958100	2895300	2062800	30798000	14235000	16563000	39410000	21343000	18067000	17437000	7254500	10182000	5208800	2394100	2814700	31939000	16409000	15530000		PF3D7_0321500	ATP-dependent RNA helicase, putative
PF3D7_0321600	13.8947	10.021	0.14509	-0.754626	-0.0734843	0.0581086	0.408168		1	9	9	7	11	12	16	3	9	9	7	11	12	16	3		86.645	735	0	17.8	17.6	11	14.3	19.9	23.1	4.1		8.04391	7.70053	7.78148	8.59103	8.34335	8.22914	9.06198	8.73173	8.7883	9.38924	9.16233	8.99876	9.50539	9.23581	9.17044	9.56085	9.24939	9.27	8.23787	7.91338	7.9591	264542000	2405200	1090900	1314400	8477600	4792900	3684700	25073000	11721000	13352000	53269000	31592000	21677000	69603000	37416000	32188000	79086000	38605000	40481000	3759300	1780800	1978500		PF3D7_0321600	regulator of initiation factor 2 (eIF2)
PF3D7_0321800	15.0413	NaN	0.235482	-0.274006	0.173383	NaN	0.155361		1	5	3	7	7	5	1	3	5	3	7	7	5	1	3		322.24	2706	0	2.4	1.3	2.8	2.4	2.1	0.3	1		7.69687	7.52595	7.20922	7.58593	7.5222	6.72108	8.9028	8.52089	8.66993	8.89085	8.67629	8.48174	8.86877	8.55141	8.58348	7.95948	7.54931	7.74559	8.32525	8.03639	8.0117	22740700	382760	258230	124530	296480	256010	40470	6149800	2552400	3597400	5982800	3650500	2332400	5686300	2738300	2948100	700700	272500	428200	1626700	836440	790270		PF3D7_0321800	conserved Plasmodium protein, unknown function
PF3D7_0321900	NaN	-1.5216	0.201132	0.310805	-0.380502	NaN	-0.928539		1	2	3	3	3	2	2	2	2	3	3	3	2	2	2		153.4	1283	0.0023878	1.5	2.3	2.3	2.3	1.7	1.5	1.4		7.38435	7.23444	6.84957	7.56269	7.38849	7.08174	8.6911	8.35249	8.42465	8.57527	8.20914	8.33082	8.79795	8.52718	8.4644	7.67162	7.56369	7.01406	7.94747	7.76594	7.48104	26539600	341260	241650	99612	514560	344540	170020	6915800	3171300	3744500	5296700	2279700	3017000	8845000	4741600	4103400	661240	515750	145480	1248000	821630	426370		PF3D7_0321900	ubiquitin activating enzyme (E1) subunit Aos1, putative (AOS1)
PF3D7_0322400	10.0607	13.3308	-0.31651	0.159758	0.0867838	-0.433974	-0.23455		1	4	7	6	2	7	6	3	4	7	6	2	7	6	3		104.77	867	0	5.4	9.3	7.6	2.7	9.1	7.5	3.8		7.8227	7.54005	7.50248	8.38295	8.11008	8.05181	8.92884	8.62654	8.62908	8.43172	8.16575	8.09255	9.20477	8.88987	8.91719	9.01174	8.76492	8.64871	8.26879	8.01632	7.91308	111220000	1546100	806470	739630	5616700	2996400	2620200	19741000	9841600	9899400	6284300	3406400	2877900	37265000	18047000	19219000	23892000	13535000	10357000	4318500	2414700	1903800		PF3D7_0322400	conserved Plasmodium protein, unknown function
PF3D7_0322700	-0.146675	-0.0599912	0.0187766	-0.711984	0.227371	-0.400968	-0.107928		1	8	8	6	4	4	7	4	8	8	6	4	4	7	4		372.68	3096	0	3.2	3.5	2.1	1.4	1.5	2.8	1.3		7.97504	7.70059	7.6457	8.02416	7.83063	7.57993	8.8058	8.46447	8.54164	8.68632	8.48961	8.24773	8.67036	8.32717	8.40775	8.83996	8.57022	8.5052	8.28747	7.98203	7.9908	21909300	575700	306020	269680	644630	412850	231780	3899000	1776800	2122200	2961300	1882600	1078700	2854400	1295200	1559200	4218000	2266600	1951500	1182000	585040	596970		PF3D7_0322700	conserved Plasmodium protein, unknown function
PF3D7_0322900	9.97728	13.2913	0.0813396	-0.159041	0.0529723	0.0326651	-0.0550966		1	17	17	22	21	21	20	24	17	17	22	21	21	20	24		30.047	262	0	54.6	54.2	63	58.4	59.9	61.5	66		9.89854	9.6074	9.58739	10.1785	9.88379	9.87097	10.7582	10.4099	10.4997	10.6758	10.4518	10.281	10.7642	10.4786	10.4472	10.5038	10.1987	10.2095	10.6304	10.3892	10.2601	24641500000	527770000	269970000	257810000	1005500000	510150000	495310000	3823100000	1713400000	2109700000	3160200000	1885600000	1274600000	3876400000	2007900000	1868500000	2130000000	1050500000	1077400000	2846600000	1632900000	1213700000		PF3D7_0322900	conserved Plasmodium membrane protein, unknown function
PF3D7_0323600	10.5028	14.0993	0.0813396	NaN	0.0373119	NaN	0.347212		1	3	4	2	1	2	1	2	3	4	2	1	2	1	2		80.693	670	0	6.9	7.9	4.3	1.5	4.3	1.2	3		7.4471	7.02604	7.24	7.57233	7.10295	7.39231	8.53072	8.15223	8.29541	7.84492	7.61904	7.45295	8.42282	8.06393	8.17284	7.07379	6.81973	6.72008	8.11072	7.79121	7.82741	27848600	777670	294930	482740	1037600	352090	685490	9428000	3943900	5484000	1943700	1155400	788230	7353800	3218300	4135500	329220	183410	145810	3584400	1717500	1866900		PF3D7_0323600	1-methyladenosine tRNA methyltransferase subunit, putative
PF3D7_0323700	-0.85875	-0.019726	0.00259452	-0.928896	-0.16083	-0.222364	-0.0113989		1	4	7	4	2	6	8	3	4	7	4	2	6	8	3		82.899	693	0	8.4	13.3	8.1	3.2	11.3	12.1	5.6		8.05354	7.81281	7.68246	8.64123	8.39766	8.27395	8.75425	8.45685	8.44956	8.38301	8.17117	7.96957	9.08497	8.80461	8.76223	9.11711	8.83665	8.79447	8.5958	8.37049	8.20303	168883000	3534900	2030700	1504200	13680000	7807500	5872300	17746000	8947400	8798500	7548300	4634800	2913500	38003000	19928000	18075000	40921000	21453000	19468000	12321000	7334000	4987400		PF3D7_0323700	conserved Plasmodium protein, unknown function
PF3D7_0323800	-0.156482	13.3437	0.10608	0.670206	-0.0180597	0.164658	-0.00713008		1	9	10	6	4	7	5	5	9	10	6	4	7	5	5		114.84	977	0	12.5	13.6	9.9	5.3	10.8	6.4	7.5		8.38437	8.12998	8.03109	8.69004	8.41769	8.3583	8.89184	8.54249	8.63429	8.91921	8.60697	8.6291	9.09701	8.79798	8.79395	8.92588	8.58271	8.66327	8.72473	8.453	8.39229	264521000	6923000	3854000	3069000	13995000	7475200	6519600	22273000	9963700	12309000	23722000	11559000	12163000	35722000	17944000	17778000	24089000	10931000	13158000	15159000	8108400	7050600		PF3D7_0323800	asparagine-rich antigen Pfa55-14 (pfa55-14)
PF3D7_0401800	13.5451	-0.240162	0.103665	-0.38304	0.0885487	-0.193882	-0.0142664		1	11	13	18	15	18	16	18	11	13	18	15	18	16	18		60.269	560	0	15	17.7	22.9	21.4	22.9	20.9	22.9		9.61838	9.33935	9.29418	9.82362	9.58951	9.44342	10.3424	9.93305	10.1303	10.1987	9.9916	9.77762	10.2279	9.89487	9.95633	10.0212	9.73078	9.71204	10.4265	10.1335	10.1173	4538920000	143210000	75329000	67885000	229730000	134000000	95726000	759770000	295560000	464210000	544860000	338220000	206640000	582670000	270830000	311840000	363340000	185660000	177680000	921740000	469590000	452160000		PF3D7_0401800	conserved Plasmodium protein, unknown function
PF3D7_0402000	13.4726	9.96723	0.332507	-0.0456846	-0.0498601	0.00906047	-0.255322		1	6	4	6	9	5	5	9	6	4	6	9	5	5	9		49.743	428	0	15.9	13.1	12.9	19.4	10.5	10.5	19.4		8.81504	8.47766	8.54755	8.77705	8.4531	8.49779	8.60143	8.25127	8.34453	8.61125	8.35251	8.26335	8.10813	7.85298	7.75575	7.95077	7.6795	7.61781	8.58725	8.3518	8.20895	488030000	40824000	18773000	22051000	37405000	17741000	19664000	24964000	11147000	13817000	25534000	14073000	11461000	8016600	4455100	3561500	5580300	2988000	2592300	24162000	14050000	10112000		PF3D7_0402000	GTP binding protein, putative
PF3D7_0403200	13.56	13.7892	-0.104884	0.31429	-0.179417	0.141564	NaN		1	3	3	3	2	2	2	1	3	3	3	2	2	2	1		69.422	560	0	6.2	5.4	6.2	4.8	4.8	4.8	1.8		8.07609	7.82987	7.7123	8.38482	8.00903	8.14752	8.76882	8.48084	8.45431	8.53348	8.26785	8.1939	8.86159	8.60287	8.5137	8.65147	8.34672	8.35415	8.14953	7.8469	7.85011	194572000	4964400	2816200	2148300	10106000	4254300	5852200	24468000	12608000	11861000	14232000	7720300	6511600	30296000	16698000	13598000	18675000	9257700	9417300	5879300	2928800	2950500		PF3D7_0403200	ubiquitin-protein ligase, putative
PF3D7_0403600	13.4177	13.3906	0.119024	-0.169258	-0.0798744	0.662114	NaN		1	3	2	4	4	2	2	2	3	2	4	4	2	2	2		89.431	768	0	4.6	2.6	4.7	5.5	2.5	2.7	3		7.48463	7.16376	7.20257	7.73078	7.44281	7.41629	8.93822	8.56746	8.69726	8.89392	8.69493	8.45927	8.82932	8.51041	8.54544	8.56152	8.20992	8.30578	7.69924	7.45723	7.32989	98237800	1017400	486010	531420	1793300	924020	869310	28913000	12312000	16601000	26110000	16512000	9597300	22501000	10797000	11704000	12145000	5405100	6739900	1667700	955230	712480		PF3D7_0403600	lysine-tRNA ligase, putative
PF3D7_0403700	13.3692	-0.0941408	0.211884	-0.566677	-0.0764172	0.267116	0.354114		1	3	4	13	13	12	10	9	3	4	13	13	12	10	9		94.017	780	0	4.5	6.2	17.4	15.1	15.8	13.5	11.7		7.65268	7.32889	7.3733	7.93608	7.6835	7.5805	9.44813	9.07203	9.21109	9.40312	9.18876	8.99149	9.41996	9.09992	9.13773	9.36044	9.02849	9.08831	8.97275	8.66752	8.67587	349241200	1123600	533120	590510	2157800	1206300	951570	70158000	29509000	40648000	63125000	38610000	24515000	65799000	31469000	34331000	57331000	26694000	30637000	23479000	11627000	11853000		PF3D7_0403700	heat shock protein 90, putative
PF3D7_0404300	13.5256	13.594	-0.103069	-0.736701	-0.0815985	0.273337	-0.182279		1	3	4	3	2	3	3	2	3	4	3	2	3	3	2		74.182	631	0	7.4	8.9	5.1	3.6	5.1	5.9	3.6		7.62061	7.22642	7.39625	8.57221	8.23167	8.30739	8.75498	8.52469	8.3694	8.42604	8.28314	7.87379	8.86338	8.45312	8.64955	8.82725	8.54107	8.51085	8.06123	7.70894	7.80602	186158000	2609100	1052700	1556400	23340000	10655000	12685000	35552000	20921000	14631000	16669000	11995000	4673800	45630000	17742000	27889000	41989000	21724000	20264000	7196000	3197600	3998500		PF3D7_0404300	origin recognition complex subunit 5 (ORC5)
PF3D7_0404600	-0.585908	-0.0765998	-0.990108	0.675726	-0.585864	NaN	0.9115		1	18	8	6	4	5	2	2	18	8	6	4	5	2	2		490.31	4138	0	5.8	2.4	1.3	0.9	1.4	0.5	0.5		8.56785	8.30007	8.23078	8.62608	8.07291	8.48354	8.89852	8.74045	8.38295	8.55342	8.20028	8.29892	8.93485	8.69491	8.56269	8.18766	8.06104	7.59069	8.56228	8.11089	8.37271	26341600	1966500	1061500	904960	2248700	629170	1619500	4210800	2926100	1284700	1902200	843570	1058600	4578100	2634900	1943300	819430	612170	207260	1941400	686670	1254700		PF3D7_0404600	GTP binding protein, putative
PF3D7_0405100	NaN	14.3501	NaN	NaN	NaN	NaN	NaN		1	2	3	1	1	1	0	0	2	3	1	1	1	0	0		155.94	1350	0	2.6	3.5	0.8	0.8	0.8	0	0		7.10643	6.77727	6.83182	7.89489	7.61345	7.57334	8.13152	7.69687	7.93253	8.07609	7.92507	7.54398	8.20898	7.79145	7.99972	NaN	NaN	NaN	NaN	NaN	NaN	12377600	224160	105050	119110	1377200	720400	656850	2374900	872960	1502000	2090300	1476400	613910	2838600	1085400	1753300	0	0	0	0	0	0		PF3D7_0405100	dihydrofolate synthase/folylpolyglutamate synthase (DHFS-FPGS)
PF3D7_0405400	13.6198	-0.0481139	NaN	NaN	NaN	NaN	NaN		4	52	52						47	47								3136	0	22	21.9							9.39478	9.04571	9.13701	9.80181	9.55268	9.44182	NaN	NaN	NaN	NaN	NaN	NaN	NaN	NaN	NaN	NaN	NaN	NaN	NaN	NaN	NaN	120440000	17478000	7824000	9653900	44619000	25142000	19477000																	PF3D7_0405400;CON__tr|humanI3L0J9|I3L0J9_HUMAN;CON__tr|humanI3L3Z8|I3L3Z8_HUMAN;CON__tr|humanF5H2I4|F5H2I4_HUMAN	transcription or splicing factor-like protein, putative
PF3D7_0405700	-0.282842	-0.105675	-0.0267928	0.399007	0.320773	-0.0925555	-0.189697		1	14	6	17	14	9	3	23	14	6	17	14	9	3	23		280.73	2415	0	8.9	3.7	9.6	7.6	4.2	1.2	12.2		8.20132	7.96499	7.82423	8.21785	7.96954	7.8568	9.44705	9.13072	9.1608	9.38176	9.09005	9.07122	9.09124	8.74646	8.82998	8.09517	7.80116	7.78702	9.44826	9.21029	9.07343	139068000	1324800	768780	555970	1376200	776890	599260	23327000	11260000	12067000	20072000	10253000	9818500	10282000	4648100	5633700	1037500	527210	510320	23393000	13524000	9868600		PF3D7_0405700	conserved Plasmodium protein, unknown function
PF3D7_0406000	NaN	13.501	0.0897693	NaN	NaN	NaN	NaN		1	1	1	2	1	0	0	0	1	1	2	1	0	0	0		60.614	508	0	2.4	2.4	4.9	2.4	0	0	0		7.21405	7.02383	6.76385	7.63636	7.40271	7.25551	8.23195	7.87416	7.98114	7.86038	7.65182	7.44171	NaN	NaN	NaN	NaN	NaN	NaN	NaN	NaN	NaN	19032900	584630	377290	207340	1546000	902730	643230	6092700	2673000	3419700	2589500	1602000	987530	0	0	0	0	0	0	0	0	0		PF3D7_0406000	tetratricopeptide repeat family protein, putative
PF3D7_0406100	-0.232684	13.3486	NaN	NaN	NaN	NaN	NaN		7	8	12						8	12								494	0	26.9	37							8.31614	8.10656	7.89909	8.7594	8.4697	8.44672	NaN	NaN	NaN	NaN	NaN	NaN	NaN	NaN	NaN	NaN	NaN	NaN	NaN	NaN	NaN	74317000	8283100	5112500	3170700	22986000	11797000	11189000																	PF3D7_0406100;CON__tr|humanB4DQI9|B4DQI9_HUMAN;CON__tr|humanB4DFM5|B4DFM5_HUMAN;CON__tr|humanB4DWH7|B4DWH7_HUMAN;CON__tr|humanC9JL73|C9JL73_HUMAN;CON__sp|humanP21281|VATB2_HUMAN;CON__sp|humanP15313|VATB1_HUMAN	conserved Plasmodium protein, unknown function
PF3D7_0407300	NaN	-1.69353	0.645609	-0.562346	0.3421	-0.867199	-0.54848		1	0	5	2	2	4	2	4	0	5	2	2	4	2	4		38.374	320	0	0	19.4	6.6	5.9	16.6	5.9	14.4		NaN	NaN	NaN	8.41933	8.27135	7.87987	8.56028	8.14464	8.34986	8.3985	8.22812	7.90973	9.17609	8.80004	8.93901	8.10343	7.96169	7.54823	8.74172	8.56373	8.26837	243499000	0	0	0	18759000	13342000	5416800	25951000	9965600	15985000	17880000	12078000	5802300	107140000	45073000	62071000	9063900	6539800	2524100	39409000	26158000	13251000		PF3D7_0407300	conserved Plasmodium protein, unknown function
PF3D7_0407800	-0.409144	NaN	NaN	0.886511	-0.384584	-0.101211	NaN		1	6	0	2	3	5	3	0	6	0	2	3	5	3	0		230.12	1960	0	4.7	0	1.4	1.8	3.2	2.4	0		8.03579	7.8355	7.60339	NaN	NaN	NaN	7.90288	7.70633	7.464	8.62713	8.36986	8.2774	8.69912	8.39185	8.40425	8.69511	8.46833	8.30447	NaN	NaN	NaN	70429000	1248200	787010	461190	0	0	0	919100	584540	334560	4870900	2693700	2177200	5749100	2833500	2915600	5696200	3379100	2317100	0	0	0		PF3D7_0407800	proliferating cell nuclear antigen (PCNA)
PF3D7_0407900	10.0154	13.3085	NaN	NaN	NaN	NaN	NaN		6	9	12						9	12								667	0	16.8	20.8							8.49485	8.14201	8.2401	8.97061	8.70027	8.63655	NaN	NaN	NaN	NaN	NaN	NaN	NaN	NaN	NaN	NaN	NaN	NaN	NaN	NaN	NaN	50584000	7812600	3467100	4345500	23364000	12537000	10827000																	PF3D7_0407900;CON__tr|humanI3L4J1|I3L4J1_HUMAN;CON__sp|humanQ9UN37|VPS4A_HUMAN;CON__sp|humanO75351|VPS4B_HUMAN;CON__sp|humanQ6PIW4-2|FIGL1_HUMAN;CON__sp|humanQ6PIW4|FIGL1_HUMAN	adaptor protein subunit, putative
PF3D7_0408100	NaN	-0.343074	NaN	-0.249616	-0.176544	-0.504591	NaN		1	2	5	2	3	8	5	1	2	5	2	3	8	5	1		133.6	1121	0	2.7	7.2	1.9	2.3	7.2	4.7	1		7.29343	6.97897	7.00544	8.23709	7.92899	7.94303	8.60049	8.45287	8.06017	8.3941	8.1891	7.96959	9.19457	8.94939	8.82941	9.11116	8.88539	8.71902	7.76771	7.57177	7.32777	72654000	333100	161480	171620	2925800	1439200	1486600	6755300	4808600	1946700	4199900	2619700	1580300	26528000	15085000	11443000	21893000	13018000	8875100	992790	632290	360500		PF3D7_0408100	alpha/beta-hydrolase, putative
PF3D7_0409300	NaN	-0.125211	0.0129262	-0.0943872	0.667029	NaN	0.676087		1	1	3	6	3	2	1	2	1	3	6	3	2	1	2		120.66	1010	0	0.8	2.8	6.3	4	3.1	0.7	1.8		7.05945	6.80601	6.70494	8.01519	7.62198	7.79018	8.83541	8.47612	8.58574	8.26823	8.04759	7.86849	8.2901	7.94504	8.02906	8.13351	7.89151	7.76418	8.23429	7.83711	8.01191	38449000	249280	139080	110200	2251300	910360	1341000	14882000	6506800	8374900	4031500	2425600	1605900	4239800	1915500	2324300	2956400	1693400	1263000	3728400	1494000	2234400		PF3D7_0409300	phosphatidylinositol transfer protein, putative
PF3D7_0409400	-0.541765	13.4079	-0.0209112	-0.727953	0.00504062	-0.0608035	-0.251127		1	5	8	6	11	5	5	9	5	8	6	11	5	5	9		75.915	672	0	9.4	13.4	10.1	18	8.3	8	15.6		8.04056	7.72245	7.75594	8.46494	8.17583	8.15165	9.0992	8.79813	8.79823	9.28103	9.0929	8.82637	8.98471	8.78791	8.54626	8.89683	8.58407	8.60723	9.04056	8.78019	8.69463	245474000	3049600	1466000	1583600	8102800	4164300	3938500	34906000	17451000	17455000	53027000	34403000	18624000	26817000	17046000	9771500	21904000	10660000	11244000	30496000	16745000	13751000		PF3D7_0409400	orotate phosphoribosyltransferase (OPRT)
PF3D7_0409600	13.8838	-0.0874268	0.49252	-0.542017	0.0822938	-0.0602017	-0.0168769		1	23	21	16	19	22	27	7	23	21	16	19	22	27	7		134.2	1145	0	25.1	25.4	17.6	20.1	22.4	26.2	7.5		9.03854	8.68234	8.78642	9.28285	9.03767	8.91771	9.65579	9.27353	9.42316	9.57037	9.3978	9.08611	9.79747	9.49827	9.4946	9.82996	9.53275	9.52534	8.72349	8.40423	8.43993	558580000	19868000	8749400	11119000	34873000	19830000	15043000	82305000	34132000	48173000	67609000	45440000	22169000	114050000	57267000	56785000	122910000	61963000	60951000	9618900	4611900	5007000		PF3D7_0409600	alpha adaptin-like protein, putative
PF3D7_0409800	-0.398608	-0.0113262	-0.537298	0.603787	0.208143	0.212632	0.247563		1	6	4	10	5	10	9	5	6	4	10	5	10	9	5		68.532	575	0	12.7	7.8	18.4	9.2	19.1	15.8	9		8.08778	7.85525	7.70542	8.67087	8.40949	8.32619	9.42801	9.16268	9.08807	9.04466	8.77187	8.71344	9.39245	9.0807	9.10188	9.27356	8.96095	8.98382	8.89112	8.64238	8.53065	345075000	3948500	2311500	1637000	15118000	8281800	6836500	86426000	46916000	39510000	35753000	19077000	16675000	79631000	38844000	40787000	60562000	29484000	31078000	25105000	14158000	10947000		PF3D7_0409800	conserved Plasmodium protein, unknown function
PF3D7_0410300	-0.282386	13.5347	-0.0374732	0.584866	-0.0460867	-0.114957	0.0313952		1	10	4	11	11	7	6	8	10	4	11	11	7	6	8		105.2	906	0	15.3	6.1	14.7	13.6	10.2	8.3	9.9		8.23576	8.01824	7.83117	8.22572	7.92328	7.92609	9.45463	9.12415	9.18119	9.32848	9.00706	9.04692	9.26736	8.98486	8.94696	8.9825	8.70777	8.65347	9.06487	8.76231	8.76538	244315000	3441700	2085900	1355800	3363200	1676100	1687000	56971000	26618000	30353000	42609000	20327000	22282000	37015000	19315000	17701000	19210000	10205000	9005400	23223000	11570000	11652000		PF3D7_0410300	ubiquitin-protein ligase, putative
PF3D7_0410800	14.0576	-0.327131	0.620117	-0.821228	0.171335	-0.096792	0.00762609		1	18	14	19	25	18	24	16	18	14	19	25	18	24	16		150.27	1298	0	18.3	13.4	17.7	20.6	17.3	20.6	13		8.69853	8.23345	8.51628	8.88465	8.68966	8.44304	9.65584	9.18938	9.47433	9.85199	9.70881	9.30044	9.66775	9.32261	9.40678	9.73042	9.41944	9.43911	9.20047	8.93305	8.86298	764591000	9989900	3423700	6566200	15335000	9787800	5547200	90547000	30931000	59615000	142240000	102290000	39946000	93065000	42038000	51027000	107510000	52538000	54972000	31731000	17143000	14589000		PF3D7_0410800	conserved Plasmodium protein, unknown function
PF3D7_0410900	13.7819	-0.571022	0.279531	-0.873846	-0.0824078	-0.16942	0.38637		1	9	7	11	10	11	10	3	9	7	11	10	11	10	3		117.53	977	0	12.3	7.9	16.4	12.3	13.8	12	4.1		7.94951	7.52884	7.74218	8.30023	8.11919	7.83283	9.06989	8.73472	8.80048	9.15445	9.03675	8.52983	9.33488	9.09244	8.96609	9.30248	9.06386	8.9285	8.34994	8.05877	8.03886	151171000	1679700	637620	1042100	3766600	2482600	1284000	22161000	10243000	11918000	26926000	20535000	6390800	40794000	23343000	17450000	37861000	21857000	16004000	4223500	2160100	2063400		PF3D7_0410900	seryl-tRNA synthetase, putative
PF3D7_0411100	NaN	-0.187592	-0.0111954	-0.164092	-0.0419072	0.132379	0.289126		1	2	4	4	2	4	4	2	2	4	4	2	4	4	2		23.965	205	0	13.2	31.7	24.4	11.2	31.7	24.4	12.7		7.02131	6.6427	6.78607	8.54435	8.36931	8.06517	8.95636	8.60709	8.69874	8.76841	8.55564	8.35648	9.20882	8.93619	8.87742	9.16935	8.85442	8.88181	8.31521	8.03627	7.99091	754085000	954790	399310	555490	31839000	21277000	10563000	82218000	36787000	45431000	53335000	32677000	20658000	147040000	78487000	68553000	134270000	65017000	69250000	18786000	9882900	8902600		PF3D7_0411100	conserved Plasmodium protein, unknown function
PF3D7_0411800	-0.214257	NaN	0.0531113	0.157173	NaN	NaN	NaN		1	2	1	2	3	1	0	1	2	1	2	3	1	0	1		229.69	1928	0	1.5	0.7	1.6	2.3	0.8	0	0.8		7.16364	6.90211	6.81916	7.42071	7.118	7.12136	8.32408	8.00286	8.04234	7.99746	7.71491	7.67713	7.67021	7.39422	7.3426	NaN	NaN	NaN	7.15033	6.91757	6.76825	5575500	130140	71268	58877	235240	117160	118080	1883100	898770	984280	887650	463120	424540	417820	221310	196510	0	0	0	126210	73850	52363		PF3D7_0411800	RED-like protein, putative
PF3D7_0411900	13.701	13.3302	0.197614	-0.123025	0.0247452	-0.0401557	0.0394192		1	17	20	20	21	18	19	9	17	20	20	21	18	19	9		225.4	1912	0	12.6	13.8	12.3	11.6	11.5	12.2	5.8		8.7203	8.36419	8.46814	9.08792	8.79868	8.77477	9.57561	9.21069	9.33027	9.61506	9.4041	9.20025	9.5105	9.19692	9.22272	9.52719	9.26349	9.18532	8.80473	8.5308	8.4748	221942000	5647000	2487200	3159800	13165000	6763900	6401500	40470000	17467000	23003000	44317000	27265000	17052000	34835000	16921000	17914000	36200000	19725000	16475000	6858700	3650200	3208600		PF3D7_0411900	conserved Plasmodium protein, unknown function
PF3D7_0412000	-0.338469	13.3915	-0.122177	0.186247	-0.115988	0.252416	0.169797		1	5	7	10	9	7	7	6	5	7	10	9	7	7	6		92.195	778	0	8	11.6	15.8	13.6	11.2	10.2	9.1		8.10588	7.89186	7.69593	8.59586	8.37046	8.2032	9.25527	8.9275	8.97943	9.32265	9.05046	8.99073	9.07118	8.79666	8.74188	9.17557	8.91529	8.82954	8.72023	8.35603	8.47433	225100000	3038300	1856100	1182200	9388800	5587400	3801300	42857000	20149000	22708000	50049000	26743000	23307000	28049000	14908000	13141000	35670000	19590000	16080000	12502000	5404900	7097100		PF3D7_0412000	conserved Plasmodium protein, unknown function
PF3D7_0412200	14.0704	-0.116551	-0.139331	0.141433	-0.0623091	0.160533	0.0749164		1	2	4	4	2	4	4	2	2	4	4	2	4	4	2		39.101	332	0	7.2	15.7	11.7	6.9	13.6	14.2	6.3		7.59238	7.14283	7.4018	8.58921	8.33484	8.23591	8.7161	8.37597	8.45093	8.42796	8.20874	8.02604	8.9707	8.68149	8.65752	9.09524	8.64526	8.90493	8.23611	7.91609	7.95327	264397000	2444800	868380	1576500	24271000	13512000	10760000	32507000	14854000	17652000	16743000	10107000	6636500	58422000	30017000	28405000	77827000	27614000	50212000	10764000	5151900	5612400		PF3D7_0412200	DNA-directed RNA polymerase I, putative
PF3D7_0413500	-0.0132614	13.9057	-0.00466745	0.0147838	-0.125179	0.107152	0.567448		1	4	4	4	4	5	6	3	4	4	4	4	5	6	3		35.232	295	0	16.3	21.7	21.7	21.7	21.7	25.4	12.9		8.6366	8.37927	8.28697	8.46462	8.1438	8.18253	9.17898	8.85692	8.89966	9.32615	9.1086	8.92166	9.22753	8.93244	8.92045	9.35007	9.03342	9.06599	8.71083	8.40873	8.41086	1218260000	36092000	19956000	16136000	24291000	11604000	12686000	126090000	59943000	66143000	176590000	107010000	69578000	140710000	71328000	69385000	186590000	89583000	97007000	42820000	21358000	21462000		PF3D7_0413500	cytoskeleton associated protein, putative
PF3D7_0413600	13.2889	-0.16809	0.190552	0.030548	0.247077	-0.0394586	-0.197319		1	14	12	19	18	17	17	18	12	11	19	18	17	17	18		44.666	392	0	48	42.3	54.6	57.1	46.2	49.5	55.1		9.10274	8.80986	8.79343	9.4303	9.19551	9.05104	10.4654	10.2148	10.1106	10.2577	10.0899	9.77012	10.2253	9.8802	9.9661	10.1239	9.84108	9.80061	10.0294	9.78533	9.65907	5708540000	60330000	30735000	29594000	128260000	74697000	53558000	1391500000	779410000	612040000	864130000	583510000	280620000	801830000	361390000	440440000	631140000	330260000	300880000	507810000	290620000	217190000		PF3D7_0413600	conserved Plasmodium protein, unknown function
PF3D7_0414000	13.5605	13.2982	0.147567	-0.100824	0.0136409	-0.284686	-0.163429		1	16	24	29	23	35	26	17	16	24	29	23	35	26	17		141.22	1193	0	15.8	22.7	23.7	19.7	30.5	23.9	14.3		8.70627	8.39608	8.41422	9.24062	9.00398	8.864	10.0374	9.64048	9.81455	9.88668	9.67388	9.47422	9.99823	9.66629	9.72606	9.86158	9.61833	9.49389	9.4327	9.20553	9.04265	736872000	7704200	3771600	3932600	26368000	15290000	11078000	165130000	66273000	98858000	116720000	71504000	45212000	150900000	70266000	80633000	110160000	62920000	47244000	41035000	24321000	16714000		PF3D7_0414000	zinc finger protein, putative
PF3D7_0415000	NaN	13.3552	NaN	NaN	NaN	NaN	NaN		1	1	3						1	3								379	0	5.5	10							7.2964	6.97332	7.01636	7.52906	7.12051	7.31414	NaN	NaN	NaN	NaN	NaN	NaN	NaN	NaN	NaN	NaN	NaN	NaN	NaN	NaN	NaN	8117200	1099300	522460	576880	1878400	733200	1145200																	PF3D7_0415000	RNA-binding protein, putative
PF3D7_0415300	NaN	-0.0797067	0.409364	0.110363	0.00115369	0.0040339	0.11929		1	3	4	6	6	9	5	6	3	4	6	6	9	5	6		159.56	1339	0	2.8	3	4.1	4.3	7.1	4.1	4.5		7.25943	6.74707	7.09992	8.18273	7.83306	7.92542	8.81405	8.45294	8.56579	9.05434	8.80893	8.68956	9.21785	8.95435	8.87573	9.45708	9.15951	9.15256	8.60264	8.29546	8.30767	175065400	349480	107410	242070	2929000	1309400	1619600	12533000	5456700	7075900	21795000	12386000	9409200	31757000	17312000	14445000	55091000	27766000	27325000	7702600	3797200	3905400		PF3D7_0415300	acyl-CoA synthetase (ACS12)
PF3D7_0415500	13.4273	-0.0692702	0.0913952	-0.0652948	0.081476	0.041243	0.191184		1	9	6	7	7	9	6	8	9	6	7	7	9	6	8		28.004	234	0	48.3	34.6	35	30.8	39.3	30.3	31.2		8.55119	8.28791	8.20882	8.65707	8.40754	8.29761	9.3312	8.99772	9.0604	9.19248	8.92113	8.85962	9.27538	8.98106	8.96756	9.10965	8.76219	8.85056	9.01982	8.68111	8.75346	1136750000	32344000	17641000	14704000	41274000	23236000	18039000	194900000	90433000	104470000	141610000	75811000	65800000	171400000	87029000	84366000	117020000	52577000	64441000	95154000	43623000	51531000		PF3D7_0415500	26S proteasome regulatory subunit S14, putative
PF3D7_0415900	13.3859	13.3221	-0.0599761	-0.118899	-0.176511	0.0930192	-0.100283		1	9	8	10	10	12	12	9	9	8	10	10	12	12	9		24.134	205	0	39.5	36.1	40.5	39.5	48.3	47.3	39.5		9.70892	9.4288	9.38593	9.80875	9.52902	9.48534	10.2878	9.94668	10.0253	10.3541	10.1173	9.97801	10.243	9.9164	9.96694	9.96168	9.64658	9.67427	9.9293	9.66278	9.59079	14210000000	568430000	298230000	270200000	715340000	375640000	339700000	2160300000	982740000	1177600000	2512300000	1460000000	1056200000	1946200000	916550000	1029700000	1017300000	492420000	524840000	944190000	511140000	433050000		PF3D7_0415900	ribonucleotide reductase small subunit (RNR)
PF3D7_0416000	-1.23518	14.7938	NaN	NaN	0.00504062	NaN	NaN		1	2	3	1	1	2	0	1	2	3	1	1	2	0	1		65.937	579	0	4.7	9.3	2.1	2.1	4.1	0	2.1		7.86947	7.68215	7.41397	7.71196	7.03559	7.60921	8.27582	7.95806	7.99089	8.15779	7.92367	7.77763	8.66693	8.36627	8.36551	NaN	NaN	NaN	8.07247	7.78728	7.75504	52181100	2644300	1717900	926450	1839900	387650	1452300	6739900	3242600	3497300	5136100	2995800	2140300	16587000	8300900	8286100	0	0	0	4220200	2188400	2031800		PF3D7_0416000	ubiquitin-like protein nedd8 homologue, putative (Nedd8)
PF3D7_0416400	13.5157	-0.337357	0.202136	-0.123827	0.646624	-0.439207	-0.197815		1	8	9	7	5	15	10	5	8	9	7	5	15	10	5		146.72	1259	0	8.8	11.4	6.9	4.2	14	9.4	3.7		8.0875	7.72608	7.83945	8.61224	8.39662	8.2048	9.33995	9.23774	8.66152	8.75222	8.58907	8.248	9.48741	9.13805	9.22986	9.36764	9.18358	8.90598	8.5007	8.34584	7.97775	201351000	2038600	887020	1151600	6824900	4154100	2670800	36458000	28813000	7644900	9420300	6470100	2950200	51198000	22903000	28295000	38858000	25436000	13423000	5279000	3695600	1583400		PF3D7_0416400	conserved Plasmodium protein, unknown function
PF3D7_0416800	13.2896	13.3059	-0.0801032	-0.224216	0.000432744	0.135141	-0.0618874		1	6	6	13	12	10	8	10	6	6	13	12	10	8	10		22.02	192	0	46.9	40.6	69.3	65.1	60.9	44.8	62		8.66943	8.44181	8.28001	9.00299	8.71884	8.68439	10.0043	9.68464	9.71721	9.67467	9.46782	9.25322	9.82934	9.52136	9.53514	9.33415	9.01961	9.04618	9.53954	9.26872	9.20604	3250820000	35932000	21275000	14658000	77454000	40262000	37191000	773250000	372130000	401120000	363690000	225880000	137810000	519270000	255520000	263750000	166040000	80480000	85555000	266440000	142820000	123620000		PF3D7_0416800	conserved Plasmodium protein, unknown function
PF3D7_0416900	-0.0265871	-0.015345	0.204892	-0.283949	0.0441843	NaN	-0.313531		1	9	10	7	8	4	0	7	9	10	7	8	4	0	7		289.7	2422	0	5.4	5.3	3.4	3.7	1.6	0	3.3		7.99938	7.731	7.66305	8.11093	7.83407	7.78427	8.84528	8.44092	8.62765	8.75258	8.5608	8.30522	8.5282	8.23487	8.21932	NaN	NaN	NaN	8.54391	8.34183	8.11454	23067000	924610	498390	426210	1195300	631890	563440	6484200	2555700	3928500	5237900	3368100	1869800	3124400	1590100	1534300	0	0	0	3239600	2034200	1205300		PF3D7_0416900	conserved Plasmodium protein, unknown function
PF3D7_0417200	-0.305093	13.3071	-0.156965	NaN	0.220701	-0.328399	NaN		1	2	7	4	1	6	7	2	2	7	4	1	6	7	2		71.736	608	0	3.5	14.5	7.6	1.5	11.8	12.3	3.8		7.39379	7.0887	7.09677	8.59682	8.3492	8.23487	8.74501	8.44304	8.44492	7.6983	7.53526	7.19385	9.04922	8.72012	8.77235	9.28167	9.03763	8.91507	7.99685	7.71622	7.6744	156539000	825390	408860	416530	13173000	7448700	5724700	18531000	9245300	9285400	1664100	1143200	520860	37233000	17498000	19735000	63761000	36349000	27413000	3309200	1734200	1575000		PF3D7_0417200	conserved Plasmodium protein, unknown function
PF3D7_0418100	NaN	14.4112	-0.315092	NaN	-0.396992	-0.326245	NaN		1	0	4	3	2	4	3	1	0	4	3	2	4	3	1		144.83	1215	0	0	4.9	4.3	2.6	5.3	2.5	1.1		NaN	NaN	NaN	7.76376	7.4787	7.44616	8.62109	8.34321	8.29563	7.67685	7.4269	7.31792	8.74615	8.48616	8.39979	8.4496	8.20664	8.08149	7.77468	7.55922	7.36696	28899800	0	0	0	1160900	602180	558710	8358400	4407900	3950500	950330	534480	415850	11148000	6126200	5021400	5631500	3218700	2412800	1190400	724860	465570		PF3D7_0418100	conserved Plasmodium protein, unknown function
PF3D7_0418200	13.3483	-0.158864	0.00676478	0.0384362	0.0261627	-0.126455	0.0827026		1	9	5	10	12	7	12	14	9	5	10	12	7	12	14		51.029	429	0	17.5	11.4	18.4	18.9	13.1	22.4	25.9		8.41802	8.17496	8.05007	8.62502	8.4553	8.13488	9.39879	9.08821	9.10711	9.49276	9.29028	9.0607	9.08736	8.8218	8.74766	9.44404	9.16435	9.12057	9.43342	9.16732	9.09335	772097000	10070000	5754200	4316100	16220000	10973000	5246900	96344000	47125000	49220000	119420000	75041000	44384000	47029000	25517000	21512000	107000000	56308000	50693000	104340000	56653000	47685000		PF3D7_0418200	Sec24 subunit b (SEC24b)
PF3D7_0418700	-0.59885	-0.169631	-0.363197	0.323889	-0.273744	0.22132	-0.0383767		1	3	6	8	7	13	9	5	3	6	8	7	13	9	5		66.543	569	0	6.2	15.5	14.4	12.3	25.5	16	9.5		7.68066	7.4183	7.33718	8.72232	8.47637	8.3582	9.34914	9.15229	8.91026	9.07449	8.80246	8.7424	9.50198	9.29079	9.08753	9.32298	9.04899	8.99314	8.85995	8.6087	8.5027	427190000	1843700	1007700	835990	20293000	11518000	8774700	85936000	54654000	31282000	45659000	24405000	21253000	122180000	75129000	47051000	80912000	43053000	37858000	27860000	15621000	12239000		PF3D7_0418700	DNA-repair helicase, putative
PF3D7_0419500	NaN	13.3082	NaN	0.717737	0.737341	0.243303	0.152638		1	2	3	1	2	4	3	2	2	3	1	2	4	3	2		63.995	536	0	5	6.7	2.2	4.1	8.8	6.2	4.1		6.85212	6.67686	6.37334	8.19791	8.04269	7.67578	7.37731	7.10503	7.04548	8.19901	7.67877	8.04297	8.89404	8.63965	8.54075	8.73457	8.27256	8.55072	8.06967	7.72745	7.80626	66167000	229490	153280	76204	5088100	3559100	1529000	769030	410840	358190	5100800	1539600	3561200	25274000	14070000	11204000	17507000	6042100	11465000	3787100	1722200	2064900		PF3D7_0419500	conserved Plasmodium protein, unknown function
PF3D7_0419600	-0.370247	13.4026	-0.218128	0.606347	-0.0131158	0.145612	-0.00179005		1	5	7	4	5	9	11	8	5	7	4	5	9	11	8		33.195	280	0	18.6	22.5	16.1	19.3	27.9	31.4	27.5		8.88061	8.6557	8.48721	9.57542	9.30324	9.24346	9.50927	9.23497	9.17975	8.96926	8.66795	8.66851	9.74377	9.443	9.44248	9.901	9.59411	9.60576	9.2566	9.001	8.90483	2527400000	58434000	34814000	23619000	289380000	154630000	134750000	248500000	132140000	116360000	71666000	35810000	35856000	426410000	213330000	213080000	612430000	302110000	310320000	138890000	77101000	61785000		PF3D7_0419600	spindle pole body protein, putative
PF3D7_0419800	NaN	-1.97489	0.359971	-0.0152721	-0.0838138	-0.208394	NaN		1	1	2	2	2	2	2	1	1	2	2	2	2	2	1		27.563	236	0.00698	3.8	8.1	8.1	8.1	8.1	8.1	4.2		7.58674	7.4204	7.08945	8.20876	7.98645	7.81155	8.77168	8.4098	8.52401	8.90608	8.72714	8.43458	8.82697	8.54528	8.50571	8.95709	8.69811	8.60949	7.86806	7.6827	7.4089	409441000	3861400	2632700	1228700	16172000	9692800	6479600	59112000	25692000	33420000	80552000	53351000	27201000	67139000	35098000	32041000	90591000	49901000	40690000	7380100	4816200	2563900		PF3D7_0419800	conserved Plasmodium protein, unknown function
PF3D7_0420000	13.409	13.487	0.119954	0.133432	-0.27446	0.26111	0.292664		1	19	21	19	14	10	7	9	19	21	19	14	10	7	9		401.14	3370	0	7.8	8.8	7.4	4.7	3.9	2.4	3.1		8.4952	8.22047	8.16616	8.84194	8.54963	8.53202	9.4179	9.06603	9.16236	9.22688	8.97867	8.86573	9.34551	9.06423	9.02379	9.32187	8.98387	9.05492	8.70917	8.3792	8.43525	71594400	1942600	1031900	910620	4316300	2201900	2114400	16258000	7231400	9026800	10473000	5913600	4559400	13762000	7201300	6561100	13033000	5984800	7048300	3179400	1487200	1692100		PF3D7_0420000	conserved Plasmodium protein, unknown function
PF3D7_0420300	13.52	-0.0493524	-0.0394142	-0.30545	-0.0719216	-0.0547669	0.0739573		1	22	14	10	10	20	6	14	22	14	10	10	20	6	14		400.16	3473	0	9.4	5.9	3.5	3	7.1	1.6	4.4		8.74885	8.43554	8.45975	8.74273	8.5024	8.37112	9.12574	8.80408	8.84441	9.08454	8.91377	8.59659	9.72005	9.50834	9.30645	8.77723	8.47159	8.48077	9.13919	8.85703	8.81845	120982000	3977600	1933400	2044200	3922000	2255200	1666900	9473700	4517100	4956600	8616400	5815000	2801300	37225000	22862000	14362000	4246300	2100700	2145600	9772000	5102800	4669100		PF3D7_0420300	conserved Plasmodium protein, unknown function
PF3D7_0420600	NaN	15.1004	NaN	NaN	NaN	-0.446836	NaN		1	1	3	0	1	0	3	0	1	3	0	1	0	3	0		69.678	593	0.0024178	2	5.9	0	2	0	5.9	0		6.91226	5.59768	6.89069	8.13963	8.03659	7.46447	NaN	NaN	NaN	9.17418	8.5882	9.04532	NaN	NaN	NaN	8.66176	8.36927	8.35203	NaN	NaN	NaN	115134100	408540	19799	388740	6896200	5439300	1456900	0	0	0	74671000	19372000	55299000	0	0	0	22947000	11701000	11246000	0	0	0		PF3D7_0420600	mitochondrial import inner membrane translocase subunit tim17, putative
PF3D7_0422200	-0.580461	NaN	0.22033	0.349705	NaN	NaN	-0.139887		1	4	0	5	2	0	0	2	4	0	5	2	0	0	2		508.54	4261	0	1.1	0	1.5	0.6	0	0	0.7		7.24391	7.19648	6.25873	NaN	NaN	NaN	8.64113	8.33302	8.34706	7.85978	7.58727	7.52821	NaN	NaN	NaN	NaN	NaN	NaN	7.91316	7.71713	7.47337	3215557	88115	78998	91177	0	0	0	2199200	1081900	1117400	363850	194280	169580	0	0	0	0	0	0	411440	261990	149460		PF3D7_0422200	6-phosphofructokinase (PFK9)
PF3D7_0422400	-0.0303835	13.3412	0.0816123	-0.342543	-0.00980026	0.121679	-0.283808		1	9	8	12	12	12	13	12	9	8	12	12	12	13	12		19.722	170	0	52.9	49.4	58.2	57.1	58.2	62.4	58.2		9.18839	8.9463	8.81918	9.46436	9.19128	9.13344	10.2695	9.89841	10.0294	10.3802	10.1644	9.97543	10.1139	9.78533	9.83631	10.1614	9.84369	9.87917	10.3444	10.1206	9.95038	15773100000	171460000	98189000	73272000	323680000	172600000	151070000	2067500000	879360000	1188100000	2671500000	1621100000	1050300000	1439900000	677660000	762190000	1616500000	775250000	841250000	2457100000	1470000000	991150000		PF3D7_0422400	conserved Plasmodium protein, unknown function
PF3D7_0422500	13.699	-0.123355	0.223299	-0.409221	0.230203	-0.262936	0.118891		1	32	29	31	35	46	35	23	32	29	31	35	46	35	23		337.9	2874	0	14.6	12.9	14.3	16	20.2	15.4	9.7		8.9293	8.59917	8.65554	9.23437	8.98789	8.87093	9.80931	9.43502	9.57095	9.87784	9.65529	9.48096	10.1553	9.81291	9.89417	9.99139	9.74352	9.62977	9.5986	9.16062	9.40152	397566000	6248300	2921700	3326600	12613000	7150700	5462500	47399000	20021000	27379000	55501000	33247000	22254000	105420000	47793000	57627000	72085000	40736000	31349000	29178000	10643000	18535000		PF3D7_0422500	DEAD/DEAH box helicase, putative
PF3D7_0422700	13.3837	-0.116567	NaN	NaN	NaN	NaN	NaN		10	9	8						8	7								390	0	30.8	23.3							8.52122	8.22425	8.21609	8.7051	8.45096	8.35151	NaN	NaN	NaN	NaN	NaN	NaN	NaN	NaN	NaN	NaN	NaN	NaN	NaN	NaN	NaN	136240000	15094000	7617800	7475900	23050000	12839000	10211000																	PF3D7_0422700;CON__sp|humanP38919|IF4A3_HUMAN;CON__tr|humanI3L2M0|I3L2M0_HUMAN;CON__tr|humanE9PBH4|E9PBH4_HUMAN;CON__tr|humanF8WE11|F8WE11_HUMAN;CON__tr|humanE7EMV8|E7EMV8_HUMAN;CON__tr|humanI3L2Z3|I3L2Z3_HUMAN;CON__tr|humanI3L3H2|I3L3H2_HUMAN;CON__tr|humanI3L3F6|I3L3F6_HUMAN;CON__tr|humanB4E102|B4E102_HUMAN	conserved Plasmodium protein, unknown function
PF3D7_0423500	13.7796	NaN	NaN	NaN	-0.0534188	0.217851	NaN		1	2	0	0	1	2	2	1	2	0	0	1	2	2	1		42.618	372	0	6.5	0	0	3	6.5	6.5	3		7.57945	7.33544	7.21277	NaN	NaN	NaN	NaN	NaN	NaN	8.10588	7.74578	7.85686	8.58148	8.29566	8.26472	8.6856	8.36659	8.40183	7.75604	7.41759	7.48945	343750000	6328400	3608200	2720300	0	0	0	0	0	0	21269000	9281700	11987000	63582000	32923000	30659000	80806000	38765000	42041000	9503600	4359600	5144000		PF3D7_0423500	serine/threonine protein kinase (TKL3)
PF3D7_0423600	-0.188841	-0.578155	-0.240077	0.0024505	0.0319597	0.143524	-0.0260582		1	6	8	8	6	8	6	3	6	8	8	6	8	6	3		190.94	1612	0	5.8	6.8	6.6	4.5	5.6	3.8	2.4		7.95738	7.68897	7.62108	8.45258	8.22531	8.06266	9.10037	8.78181	8.81684	8.91213	8.67088	8.54175	9.12379	8.81283	8.83248	8.87147	8.54747	8.59228	8.42705	8.07853	8.16882	97475000	1486100	801020	685090	4647800	2754000	1893800	20672000	9919300	10753000	13390000	7683300	5707200	21801000	10654000	11147000	12194000	5782700	6411300	4382400	1964200	2418200		PF3D7_0423600	bifunctional dihydrofolate reductase-thymidylate synthase (DHFR-TS)
PF3D7_0424600	-0.368626	-0.189746	-0.142146	-0.0381248	0.290542	0.0585243	-0.110106		1	5	2	10	9	5	9	11	5	2	10	9	5	9	11		35.961	309	0	23.6	8.1	35.3	32.4	16.2	25.9	37.5		8.03866	7.81367	7.64536	7.7494	7.45703	7.43952	9.39832	9.09283	9.10171	9.59994	9.38288	9.19471	9.02661	8.72124	8.72989	9.3076	9.00052	9.01254	9.64742	9.38491	9.30412	1792010000	7807700	4651000	3156700	4011200	2046000	1965100	178730000	88448000	90277000	284320000	172490000	111840000	75943000	37594000	38350000	145040000	71515000	73524000	317170000	173290000	143880000		PF3D7_0424600	DNA-directed RNA polymerase 2, putative
PF3D7_0500800	-0.167102	-0.0187903	-0.000533896	-0.226054	-0.253154	0.14991	NaN		1	45	27	55	64	54	47	0	45	27	55	64	54	47	0		168.29	1434	0	34.7	25.5	43.6	45.6	42.8	38.1	0		9.66056	9.42043	9.28867	9.46491	9.22186	9.09694	10.3962	10.0682	10.1206	10.5092	10.3096	10.0755	10.281	10.0128	9.94664	10.1367	9.83076	9.83792	NaN	NaN	NaN	2690350000	77573000	44626000	32947000	49437000	28248000	21188000	421220000	198150000	223080000	547150000	345160000	201990000	324170000	174270000	149900000	231490000	114790000	116700000	0	0	0		PF3D7_0500800	M18 aspartyl aminopeptidase (M18AAP)
PF3D7_0501000	-0.31113	NaN	0.0832474	-0.184605	NaN	NaN	0.073409		1	2	2	3	3	2	1	3	2	2	3	3	2	1	3		30.715	260	0	9.6	9.6	10	10	9.6	3.8	10		8.13637	7.93164	7.71145	7.08824	6.95239	6.51734	9.23927	8.97172	8.90198	9.20943	9.0003	8.79175	8.57804	8.34535	8.19587	8.60801	8.33304	8.27926	9.44171	9.14622	9.13507	821534000	9778100	6102600	3675600	875190	640110	235080	123920000	66925000	56997000	115700000	71475000	44220000	27034000	15821000	11213000	28965000	15379000	13587000	197510000	100020000	97482000		PF3D7_0501000	serine/threonine protein kinase, putative (ARK2)
PF3D7_0501100	13.5196	-0.394847	NaN	NaN	NaN	NaN	NaN		1	4	2						4	2								402	0	15.4	9.5							7.88002	7.5443	7.61111	7.55072	7.37652	7.06978	NaN	NaN	NaN	NaN	NaN	NaN	NaN	NaN	NaN	NaN	NaN	NaN	NaN	NaN	NaN	18270000	3793000	1750900	2042100	1777000	1189900	587150																	PF3D7_0501100	tRNA binding protein, putative
PF3D7_0501200	-0.281649	13.2912	-0.0138294	0.0723116	0.183709	0.0875986	0.304511		1	5	3	10	9	5	6	7	5	3	10	9	5	6	7		48.72	408	0	22.1	13	37.5	33.3	19.1	19.4	26		8.34258	8.08493	7.99334	8.05805	7.773	7.74039	9.51647	9.12057	9.29414	9.71517	9.53193	9.253	8.78738	8.52402	8.44509	9.08934	8.80536	8.77055	9.68032	9.52194	9.16545	1950578000	12227000	6755800	5471000	6349800	3294000	3055800	182470000	73113000	109360000	288560000	189080000	99476000	34049000	18567000	15481000	68243000	35488000	32755000	266100000	184780000	81314000		PF3D7_0501200	conserved Plasmodium membrane protein, unknown function
PF3D7_0501300	9.99718	-0.119793	-0.124487	-0.244087	0.233152	0.0316775	0.317651		1	2	3	3	3	2	2	3	2	3	3	3	2	2	3		36.298	337	0	10.1	13.4	13.4	13.4	10.7	5.9	13.4		8.07511	7.86516	7.65864	8.36972	8.11501	8.01682	9.13675	8.83233	8.83912	9.17211	9.00873	8.66839	9.12195	8.76628	8.86944	8.95777	8.69377	8.61625	9.40064	9.10792	9.09117	2022590000	16982000	10473000	6509400	33466000	18616000	14850000	195740000	97103000	98632000	212330000	145760000	66571000	189170000	83403000	105770000	129620000	70579000	59042000	359380000	183150000	176230000		PF3D7_0501300	U3 small nucleolar RNA-associated protein 6, putative
PF3D7_0501600	-0.25056	NaN	NaN	-0.030914	-0.717311	-0.0476664	-0.0655665		1	4	0	0	3	3	4	6	4	0	0	3	3	4	6		46.738	398	0	10.1	0	0	7.3	7.3	11.8	14.8		7.91286	7.65889	7.55903	NaN	NaN	NaN	NaN	NaN	NaN	8.42429	8.19515	8.03707	8.39496	8.12616	8.05911	8.65311	8.38885	8.3119	8.72185	8.40892	8.43241	226360000	4091000	2279600	1811400	0	0	0	0	0	0	13282000	7836700	5445300	12415000	6685700	5728900	22494000	12241000	10254000	26352000	12820000	13532000		PF3D7_0501600	conserved Plasmodium protein, unknown function
PF3D7_0501800	13.4747	13.5139	-0.25708	-0.068559	-0.0771628	0.255561	0.604546		1	13	14	14	14	16	20	4	13	14	14	14	16	20	4		125.35	1076	0	14.6	21.2	15.1	15.1	17.6	18.3	5.4		8.56808	8.31538	8.21264	8.95471	8.59134	8.70818	9.6763	9.36491	9.38539	9.54967	9.32496	9.15597	9.74468	9.46839	9.41739	9.95252	9.66812	9.63418	8.39988	8.04532	8.1465	652895000	8602300	4807500	3794800	20953000	9075500	11877000	110360000	53881000	56483000	82451000	49146000	33305000	129180000	68380000	60803000	208470000	108310000	100170000	5840100	2581400	3258700		PF3D7_0501800	RNA (uracil-5-)methyltransferase, putative
PF3D7_0501900	-0.140364	13.3886	-0.207494	NaN	NaN	0.101381	NaN		1	1	2	2	1	1	2	1	1	2	2	1	1	2	1		45.465	381	0	3.9	10.8	6.3	1.8	2.4	4.2	2.1		7.71478	7.3641	7.45832	7.81897	7.53613	7.49897	8.2957	8.01783	7.97023	7.73189	7.5053	7.34098	8.10315	7.93018	7.61976	7.96677	7.72258	7.60033	7.7359	7.43723	7.43252	45556000	3050300	1360300	1689900	3877200	2021500	1855700	11621000	6128700	5492600	3172800	1883000	1289800	7459700	5008900	2450800	5449000	3105500	2343600	3202300	1609800	1592400		PF3D7_0501900	DNA helicase, putative
PF3D7_0502000	13.5594	-0.391494	-0.123481	0.0802483	-0.0277338	-0.0523264	0.333309		1	4	6	7	5	11	5	6	4	6	7	5	11	5	6		151.64	1272	0	4.6	6.2	5.8	3.5	10.6	3.6	4.6		7.84038	7.62382	7.43439	8.41591	8.20831	7.99566	8.99256	8.6933	8.68976	8.88393	8.59259	8.573	9.18659	8.91041	8.85918	8.91746	8.63493	8.5971	8.5106	8.1769	8.23995	88272200	1033500	627680	405810	3888900	2411200	1477700	14672000	7365800	7306200	11425000	5841300	5583700	22935000	12143000	10792000	12342000	6439500	5902400	4836500	2243000	2593500		PF3D7_0502000	DNA-directed RNA polymerase III subunit, putative
PF3D7_0503200	10.4388	13.4215	0.199876	-0.388299	-0.0208819	-0.170995	0.183963		1	3	5	10	10	7	4	5	3	5	10	10	7	4	5		115.09	979	0	4	6.9	12.9	12.7	9.1	4.7	6.6		7.60447	7.2721	7.33268	8.1422	7.87991	7.79862	9.37954	9.06982	9.08704	9.20884	9.03278	8.73165	9.05744	8.82818	8.67039	8.68734	8.32982	8.43629	8.61578	8.32711	8.30203	132947000	744880	346510	398370	2569200	1404500	1164700	44377000	21749000	22628000	29953000	19971000	9982800	21137000	12468000	8669600	9014700	3957700	5057000	7645200	3932900	3712300		PF3D7_0503200	60S ribosomal protein L23, putative
PF3D7_0503300	-0.138791	-0.0140479	-0.0869976	0.44869	-0.291204	0.0871912	0.000432744		1	4	6	3	4	5	3	4	4	6	3	4	5	3	4		37.699	308	0	11.7	16.9	9.1	12.7	15.6	9.7	12		8.96127	8.64348	8.67637	9.2769	9.00212	8.94788	9.63168	9.3662	9.29192	9.57292	9.27256	9.27121	9.75178	9.52856	9.35587	9.30773	8.97954	9.03226	9.32015	8.9913	9.04642	2308940000	65334000	31431000	33903000	135130000	71781000	63351000	305880000	165990000	139890000	267170000	133790000	133380000	403320000	241230000	162090000	145080000	68142000	76936000	149500000	70012000	79486000		PF3D7_0503300	prohibitin, putative
PF3D7_0503500	-0.473651	13.3848	0.0221902	-0.508814	-0.0976408	-0.11566	-0.215144		1	2	5	5	4	7	6	2	2	5	5	4	7	6	2		100.34	850	0	2.6	6.5	6	4.6	8.6	8.4	2.6		7.40291	7.14885	7.04922	8.07595	7.83871	7.70012	8.5546	8.20499	8.29724	8.40437	8.21043	7.96091	8.91426	8.61514	8.61132	8.98988	8.70135	8.67598	8.21561	7.93426	7.89397	59512400	459780	256150	203630	2165600	1254100	911490	6519700	2914900	3604800	4613300	2951600	1661700	14924000	7495100	7429400	17763000	9141000	8622100	2987100	1562800	1424300		PF3D7_0503500	conserved Plasmodium protein, unknown function
PF3D7_0503800	-1.0326	-1.21377	0.385707	-0.174589	0.0230424	0.145351	-0.468132		1	3	3	3	3	3	3	3	3	3	3	3	3	3	3		14.065	120	0	26.7	26.7	26.7	26.7	26.7	26.7	26.7		8.95576	8.74972	8.53298	9.13008	8.9321	8.69363	9.71933	9.39526	9.44066	9.76809	9.56077	9.34741	9.63122	9.33782	9.32222	9.6464	9.36536	9.32441	9.73719	9.52375	9.32634	9179800000	225790000	140490000	85296000	337290000	213820000	123470000	1310700000	621150000	689600000	1465600000	909290000	556360000	1069500000	544200000	525260000	1107500000	579830000	527650000	1365800000	836000000	529750000		PF3D7_0503800	conserved Plasmodium protein, unknown function
PF3D7_0504000	-0.248211	13.4045	-0.271914	0.423632	-0.198262	0.185867	0.0746424		1	18	21	12	15	23	19	14	18	21	12	15	23	19	14		283.03	2393	0	11.5	13	6.3	7.4	13.7	8.8	7.5		8.66824	8.4427	8.27577	9.16014	8.91075	8.80051	9.51851	9.23802	9.19454	9.53888	9.25472	9.22029	9.85946	9.57541	9.54074	9.70005	9.37186	9.42457	9.2356	8.95216	8.91624	312018000	4903600	2917300	1986300	15220000	8570800	6649500	34684000	18209000	16475000	36404000	18923000	17482000	76161000	39599000	36561000	52762000	24782000	27980000	18108000	9428300	8679900		PF3D7_0504000	DnaJ protein, putative
PF3D7_0505000	-0.0960671	13.3376	-0.219808	-0.105008	0.268674	-0.853918	NaN		1	3	3	4	4	7	3	1	3	3	4	4	7	3	1		355.18	2975	0	1.1	1.1	1.8	1.7	3	1	0.4		7.4551	7.15715	7.15097	8.11608	7.87248	7.74883	8.829	8.51687	8.5388	8.99527	8.73946	8.64377	9.06206	8.74417	8.77727	8.86012	8.61952	8.48887	8.20602	7.96983	7.82872	38276200	229980	115810	114170	1053500	601260	452280	5439700	2651200	2788500	7977200	4426300	3550900	9303500	4474500	4829000	5843900	3358100	2485700	1296000	752330	543620		PF3D7_0505000	nucleoside transporter 2 (NT2)
PF3D7_0505100	-0.326986	-0.206895	NaN	NaN	NaN	NaN	NaN		1	34	34						34	34								2754	0	17.4	17.6							8.83159	8.60402	8.44209	9.1564	8.93165	8.76278	NaN	NaN	NaN	NaN	NaN	NaN	NaN	NaN	NaN	NaN	NaN	NaN	NaN	NaN	NaN	39031000	4881700	2890700	1991000	10313000	6146600	4166500																	PF3D7_0505100	conserved Plasmodium protein, unknown function
PF3D7_0505200	13.4533	14.858	0.195852	0.234501	NaN	0.432318	-0.0696487		1	4	2	4	11	0	3	11	4	2	4	11	0	3	11		65.868	565	0	11.5	5	8.7	24.2	0	4.8	22.1		7.76089	7.378	7.52872	8.08174	7.59491	7.91043	8.72822	8.40674	8.44671	9.32042	9.06446	8.96956	NaN	NaN	NaN	8.57927	8.24647	8.30784	8.9437	8.64243	8.64292	250199000	2306500	955110	1351400	4828400	1573900	3254500	21393000	10205000	11189000	83651000	46359000	37292000	0	0	0	15182000	7055500	8126300	35137000	17559000	17578000		PF3D7_0505200	small heat shock protein, putative
PF3D7_0505500	13.6512	13.3857	0.119688	-0.295482	-0.0671829	-0.0252064	0.233029		1	25	23	28	32	24	31	18	25	23	28	32	24	31	18		156.44	1350	0	19	19.8	23	24.4	19.6	25	14.6		8.82321	8.50251	8.54099	9.34811	9.08597	9.00441	10.0682	9.63335	9.87008	10.0645	9.79675	9.73001	10.1303	9.66465	9.94693	10.179	9.78701	9.95256	9.52644	9.07365	9.33846	826904000	8644000	4130700	4513300	28948000	15829000	13119000	152120000	55829000	96293000	151080000	81333000	69745000	174930000	60001000	114930000	195960000	79527000	116430000	43646000	15386000	28260000		PF3D7_0505500	DNA polymerase epsilon, catalytic subunit a, putative
PF3D7_0505600	-0.131234	-0.547679	0.100574	-0.690265	0.446997	NaN	-0.473791		1	2	2	2	4	3	1	2	2	2	2	4	3	1	2		40.203	333	0	7.8	7.5	7.5	14.1	12.3	2.4	6.6		7.42285	7.21067	7.01	7.05915	6.89849	6.54947	8.4242	8.07994	8.16247	8.05354	7.94232	7.40744	8.32238	8.03358	8.00877	7.77104	7.42147	7.51366	7.78755	7.60734	7.31852	69195700	2036600	1249500	787130	881490	608900	272600	20429000	9247000	11182000	8701200	6735600	1965600	16160000	8310400	7849300	4540400	2030200	2510300	4716300	3114600	1601700		PF3D7_0505600	conserved Plasmodium protein, unknown function
PF3D7_0505700	-0.0046385	13.2909	0.0583858	-0.280019	-0.186804	-0.0162785	0.185359		1	4	3	6	4	8	2	2	4	3	6	4	8	2	2		112.7	924	0	6.3	4.4	11.8	9.5	14.1	7	7.3		7.82301	7.57973	7.45536	7.1628	6.9848	6.68951	8.48927	8.2545	8.11005	7.87653	7.68818	7.42293	9.03342	8.7895	8.66378	7.48609	7.22706	7.13852	7.41755	7.13258	7.09985	73841800	1478400	844330	634100	323300	214580	108720	6855800	3992800	2863000	1672300	1083800	588480	23932000	13686000	10246000	680570	374850	305720	581230	301550	279680		PF3D7_0505700	conserved Plasmodium protein, unknown function
PF3D7_0505900	NaN	-1.4587	NaN	NaN	0.288418	-0.0436905	NaN		1	1	3	1	0	3	2	0	1	3	1	0	3	2	0		14.828	126	0	7.9	34.1	7.9	0	26.2	18.3	0		7.10531	7.02886	6.31317	7.51566	7.44398	6.69789	8.26304	7.79172	8.084	NaN	NaN	NaN	8.41501	8.13386	8.09314	8.06837	7.7477	7.78617	NaN	NaN	NaN	92833000	1820500	1526700	293810	4683400	3970900	712520	26178000	8843400	17335000	0	0	0	37146000	19443000	17703000	16722000	7991000	8731200	0	0	0		PF3D7_0505900	conserved Plasmodium protein, unknown function
PF3D7_0506100	-0.545066	-0.271513	-0.0565062	0.139731	-0.0956816	NaN	-0.0830037		1	3	3	4	3	3	1	4	3	3	4	3	3	1	4		24.871	204	0	18.1	18.1	19.6	14.7	15.7	4.9	19.6		8.53002	8.29369	8.15293	8.56572	8.34427	8.16714	9.09785	8.76274	8.82843	8.95234	8.72407	8.56385	8.92059	8.61723	8.62188	8.24502	7.98279	7.9014	8.9464	8.70629	8.57449	803230000	42357000	24581000	17776000	45986000	27618000	18368000	156590000	72385000	84205000	112010000	66218000	45789000	104110000	51777000	52334000	21975000	12014000	9961200	110490000	63562000	46925000		PF3D7_0506100	serine esterase, putative
PF3D7_0506800	-0.567917	13.407	-0.103348	0.147176	0.0881416	0.152119	0.00619029		1	4	7	8	5	8	7	4	4	7	8	5	8	7	4		110.19	929	0	5.9	9.7	9	5.7	8.9	8.9	4.5		7.84592	7.6119	7.46561	8.23962	7.93954	7.93765	8.94753	8.63859	8.65426	8.86324	8.64164	8.46491	9.09395	8.77633	8.80888	8.972	8.71605	8.62066	8.4697	8.22175	8.10819	116128000	1558500	909270	649230	3858500	1933400	1925000	19693000	9668800	10024000	16219000	9737200	6481900	27588000	13278000	14311000	20835000	11557000	9277900	6553800	3703000	2850900		PF3D7_0506800	serine/threonine protein kinase, putative
PF3D7_0506900	-0.207195	NaN	NaN	NaN	-0.311847	-0.129087	0.314407		1	5	0	1	1	5	8	2	5	0	1	1	5	8	2		86.653	759	0	10.3	0	1.3	1.7	9.9	14.5	4.2		8.33834	8.14114	7.90063	NaN	NaN	NaN	NaN	NaN	NaN	7.9674	7.6857	7.64614	9.13271	8.87248	8.78667	9.23727	8.89673	8.97243	8.22701	7.90297	7.94785	181475000	5735400	3642000	2093400	0	0	0	0	0	0	2441300	1276200	1165100	35722000	19620000	16102000	45444000	20747000	24697000	4438500	2104700	2333800		PF3D7_0506900	conserved Plasmodium protein, unknown function
PF3D7_0507100	-0.0170374	-0.149617	0.00259452	-0.0567763	-0.163494	0.0467006	-0.0650986		1	17	16	23	24	23	22	24	17	16	23	24	23	22	24		46.211	411	0	42.3	44	54.5	56.2	51.6	54.5	56.2		10.0171	9.75392	9.67464	10.1396	9.8661	9.80907	10.7218	10.3784	10.4594	10.7042	10.48	10.3096	10.6902	10.3874	10.3909	10.4533	10.1732	10.1303	10.5575	10.2945	10.2148	17767100000	520100000	283720000	236380000	689480000	367340000	322140000	2635100000	1196300000	1438800000	2528300000	1507800000	1020500000	2448800000	1220000000	1228700000	1420000000	745100000	676870000	1805900000	985030000	820820000		PF3D7_0507100	exosome complex exonuclease RRP6, putative (RRP6)
PF3D7_0507600	-0.0362596	13.5492	NaN	NaN	NaN	NaN	NaN		3	9	10						9	10								652	0	25	24.5							8.51407	8.33234	8.04801	8.73773	8.47164	8.39867	NaN	NaN	NaN	NaN	NaN	NaN	NaN	NaN	NaN	NaN	NaN	NaN	NaN	NaN	NaN	77065000	14202000	9345700	4856000	23768000	12880000	10888000																	PF3D7_0507600;CON__tr|humanB5MDQ4|B5MDQ4_HUMAN;CON__sp|humanQ92600|RCD1_HUMAN	DNA excision-repair helicase, putative
PF3D7_0507700	13.2962	9.97871	0.0226164	-0.312402	0.197236	0.0378742	-0.021409		1	8	5	6	3	6	7	3	8	5	6	3	6	7	3		62.574	531	0	19.2	11.9	14.7	6.6	15.4	15.8	7		7.92295	7.62798	7.61578	8.28688	8.00604	7.96469	8.9168	8.56788	8.65889	8.68147	8.45752	8.28666	9.06688	8.73933	8.79083	9.16474	8.87519	8.8519	8.27951	7.9406	8.0133	151205000	2617000	1326900	1290100	6049700	3168700	2881000	25802000	11554000	14247000	15008000	8961200	6046600	36453000	17147000	19306000	45665000	23445000	22220000	5947700	2725500	3222300		PF3D7_0507700	protein transport protein sec31 (SEC31)
PF3D7_0507800	-0.340258	-0.0323592	-0.243233	0.769518	0.0413832	0.0536674	0.0828388		1	20	31	21	13	29	32	17	20	31	21	13	29	32	17		177.42	1527	0	16.3	24.1	16.2	9.2	22.1	22.6	12.4		8.83935	8.61048	8.45174	9.5839	9.3035	9.26122	9.65798	9.33274	9.37989	9.20952	8.84917	8.95922	9.94645	9.6231	9.66665	9.98965	9.69142	9.68581	9.31103	8.93565	9.07346	531903000	9729600	5744100	3985500	54031000	28329000	25701000	64080000	30303000	33777000	22774000	9952000	12822000	124510000	59136000	65372000	137530000	69209000	68321000	28826000	12145000	16681000		PF3D7_0507800	DEAD/DEAH box helicase, putative
PF3D7_0508700	13.4093	-0.0516533	NaN	-0.435905	-0.140889	-0.0542874	NaN		1	5	6	2	3	6	5	0	5	6	2	3	6	5	0		175.81	1490	0	3.8	4.3	1.3	2	4.8	2.7	0		7.84507	7.617	7.45629	8.21783	7.93753	7.89499	7.92452	7.60329	7.64279	8.57023	8.39534	8.09068	8.78673	8.49843	8.47258	8.96943	8.74757	8.57149	NaN	NaN	NaN	32485200	853600	504880	348720	2013700	1056100	957590	1025000	489190	535770	4533300	3030600	1502700	7463100	3842600	3620500	11366000	6819600	4546500	0	0	0		PF3D7_0508700	serine/threonine protein kinase (SRPK2)
PF3D7_0509100	14.3326	-1.43362	1.09599	0.464041	0.301002	0.201634	NaN		1	3	3	3	2	4	5	0	3	3	3	2	4	5	0		201.67	1708	0	2.9	2.5	2	1.4	2.4	3.2	0		7.45341	6.87162	7.32149	7.59573	7.50218	6.88302	8.30638	7.83514	8.12733	8.27743	7.99883	7.95276	8.6067	8.26366	8.344	8.7384	8.3772	8.4902	NaN	NaN	NaN	20350600	322800	84555	238240	447970	361160	86804	2300900	777420	1523500	2152500	1133300	1019200	4594400	2085300	2509000	6221800	2708500	3513300	0	0	0		PF3D7_0509100	sin3 associated polypeptide p18-like protein
PF3D7_0509400	13.5961	-0.447938	0.574731	-0.383416	0.637935	-0.592158	-0.67436		1	11	33	40	20	41	15	29	11	33	40	20	41	15	29		340.67	2914	0	5.4	15.9	16.9	8.6	17.8	6.7	12.1		8.25761	7.92361	7.98721	9.31545	9.11568	8.88211	10.0531	9.69103	9.80851	9.49593	9.31175	9.03651	10.0719	9.66067	9.85717	9.32869	9.11737	8.9144	9.57923	9.38812	9.13069	294216000	1311400	607760	703610	14982000	9458000	5523700	82201000	35575000	46626000	22701000	14819000	7882000	85328000	33173000	52154000	15445000	9495300	5950100	27501000	17711000	9790300		PF3D7_0509400	chromosome segregation protein, putative
PF3D7_0509800	-0.703736	-0.0334514	0.158078	NaN	0.364684	-0.255322	-0.306627		1	4	8	3	1	5	6	2	4	8	3	1	5	6	2		182.66	1559	0	4.2	7.5	2.5	0.6	3.3	4.2	1.7		7.75478	7.52705	7.36551	8.41108	8.18466	8.01986	8.63362	8.2633	8.39231	8.11554	7.83707	7.79069	8.81104	8.47363	8.54357	8.94747	8.69931	8.58622	8.29283	8.05346	7.91992	38320700	778850	461030	317820	3529800	2095800	1434000	5892400	2511800	3380600	1787300	941340	846000	8865700	4076600	4789100	12138000	6854700	5283200	2688600	1549400	1139200		PF3D7_0509800	tubulin gamma chain (g-tub)
PF3D7_0510100	-0.371441	13.4688	-0.100886	0.852319	0.113567	0.130404	-0.121738		1	67	57	58	47	51	38	50	66	56	57	46	50	37	50		297.57	2535	0	33.7	31.1	30.3	22.4	26.7	17.9	26.3		9.48034	9.24254	9.10527	9.63575	9.345	9.32418	10.1004	9.76954	9.82657	9.89098	9.50489	9.66142	9.95617	9.65366	9.6568	9.64931	9.30627	9.38657	9.75374	9.49124	9.40993	586710000	23429000	13551000	9878300	33509000	17156000	16353000	97595000	45599000	51997000	60341000	24792000	35549000	70093000	34920000	35173000	34571000	15692000	18879000	43970000	24024000	19946000		PF3D7_0510100	chromosome condensation protein, putative
PF3D7_0510500	13.5939	13.3722	0.315102	0.0585243	0.0149265	0.181039	0.586789		1	25	24	25	23	29	28	15	25	24	25	23	29	28	15		98.108	839	0	30.4	32.5	32.3	32.8	36	35.9	16.8		9.23697	8.94954	8.92186	9.58135	9.3205	9.23603	10.0969	9.71378	9.86345	9.90722	9.69239	9.49853	10.2041	9.92012	9.88426	10.1847	9.88961	9.87801	9.2552	8.90315	8.99982	1748990000	42089000	21715000	20374000	93017000	51018000	41999000	304280000	126180000	178100000	196980000	120120000	76869000	389790000	202950000	186840000	373330000	189160000	184170000	43895000	19515000	24380000		PF3D7_0510500	replication factor c protein, putative
PF3D7_0511300	NaN	-0.231803	NaN	NaN	NaN	NaN	NaN		1	0	5	1	0	1	1	0	0	5	1	0	1	1	0		168.01	1417	0	0	4.6	0.9	0	0.9	0.6	0		NaN	NaN	NaN	8.00479	7.84468	7.49379	7.94212	7.70448	7.56686	NaN	NaN	NaN	8.42881	8.34745	7.66149	7.75809	NaN	7.75809	NaN	NaN	NaN	7885500	0	0	0	1366300	945030	421270	1182700	684290	498460	0	0	0	3627300	3007500	619810	774210	0	774210	0	0	0		PF3D7_0511300	chromosome associated protein, putative
PF3D7_0511500	-0.41039	13.3455	-0.205497	0.462052	0.0332292	0.0450235	0.0277203		1	141	135	160	116	169	117	116	141	135	160	116	169	117	116		1187.6	10061	0	18.3	18.5	18.7	13.2	19	13.3	13.4		9.69581	9.4208	9.36709	9.91986	9.64066	9.59584	10.6425	10.3385	10.3444	10.4265	10.1239	10.1271	10.7193	10.4133	10.4232	10.4955	10.1847	10.2041	10.2304	9.94399	9.91311	474134000	10234000	5433100	4801300	17144000	9014000	8130100	90603000	45033000	45570000	55004000	27453000	27551000	108100000	53433000	54665000	64611000	31560000	33051000	35000000	18120000	16880000		PF3D7_0511500	conserved Plasmodium protein, unknown function
PF3D7_0511800	-0.05288	-0.600249	0.189413	-0.585843	0.430606	-0.638861	-0.340733		1	6	10	10	10	12	13	9	6	10	10	10	12	13	9		69.111	604	0	11.8	22	19.9	17.5	26.2	24.2	15.2		7.87275	7.64023	7.49034	8.80426	8.55876	8.43955	9.40121	9.06416	9.13344	9.05759	8.9067	8.52516	9.52295	9.13392	9.29506	9.55208	9.34549	9.13024	8.93881	8.71845	8.53862	412842000	2194200	1284600	909610	18741000	10648000	8092200	74085000	34094000	39991000	33582000	23726000	9855500	98056000	40035000	58021000	104860000	65164000	39696000	25546000	15381000	10166000		PF3D7_0511800	conserved Plasmodium protein, unknown function
PF3D7_0512000	-0.612615	-0.224469	-0.682626	-0.139395	0.164658	-0.00813082	-0.0505174		1	4	5	4	4	6	3	4	4	5	4	4	6	3	4		13.667	119	0	38.7	48.7	38.7	38.7	55.5	31.1	38.7		8.12067	7.89367	7.73035	8.71721	8.45603	8.3723	9.16462	8.95125	8.75364	8.70063	8.47942	8.30172	9.23378	8.83921	9.00966	8.89835	8.63849	8.55184	8.47763	8.26731	8.06179	1274910000	16504000	9785500	6718300	65181000	35722000	29459000	182610000	111730000	70884000	62738000	37698000	25040000	214140000	86323000	127820000	98914000	54375000	44540000	37544000	23133000	14411000		PF3D7_0512000	ATP-dependent RNA helicase DDX23, putative (DDX23)
PF3D7_0512600	13.4176	-0.317085	-0.142115	0.049352	-0.149457	0.204892	-0.12477		1	4	4	3	5	4	3	4	4	4	3	5	4	3	4		22.886	200	0	37	32.5	14.5	37	25	14.5	19.5		8.1372	7.7803	7.88566	8.2745	8.03523	7.90146	9.36148	9.08711	9.03205	9.45011	9.22011	9.06524	9.51117	9.23076	9.18848	9.18216	8.84631	8.91336	9.25768	8.99694	8.91225	1064171000	8571900	3768600	4803300	11760000	6778200	4981300	143670000	76380000	67290000	176190000	103560000	72629000	202790000	106330000	96465000	95069000	43872000	51197000	113130000	62061000	51066000		PF3D7_0512600	glutaminyl-tRNA synthetase, putative
PF3D7_0512700	NaN	13.5487	-0.738168	-0.128708	0.499986	-0.121471	-0.344355		1	0	3	2	2	2	4	2	0	3	2	2	2	4	2		33.006	281	0	0	8.9	9.3	6	6.8	10.7	9.3		NaN	NaN	NaN	7.87912	7.58201	7.57415	8.54276	8.31258	8.15706	8.38003	8.18974	7.93001	8.70543	8.33628	8.46328	9.08508	8.80312	8.7641	8.1934	7.95922	7.81331	206324800	0	0	0	5823500	2938100	2885400	26843000	15799000	11044000	18454000	11907000	6547300	39038000	16685000	22353000	93569000	48885000	44685000	12007000	7002800	5004600		PF3D7_0512700	conserved Plasmodium protein, unknown function
PF3D7_0513200	13.5564	10.1662	0.1133	-0.148737	0.175301	-0.343	0.113834		1	14	15	23	22	25	21	15	14	15	23	22	25	21	15		332.13	2763	0	7.3	7.6	9.3	8.7	10.7	8.7	5.6		8.40355	8.13453	8.06793	8.75881	8.47927	8.43518	9.68219	9.36284	9.39874	9.59942	9.38696	9.18701	9.76754	9.45063	9.48183	9.50856	9.21069	9.20434	9.30229	9.07247	8.91602	164563000	1699700	914860	784790	3851500	2023400	1828100	32285000	15476000	16809000	26684000	16360000	10324000	39297000	18943000	20354000	21645000	10902000	10744000	13462000	7930500	5531400		PF3D7_0513200	conserved Plasmodium protein, unknown function
PF3D7_0513300	-0.17067	-0.125258	-0.0689524	0.155361	0.282262	NaN	0.0237521		1	2	4	2	2	2	1	2	2	4	2	2	2	1	2		26.858	245	0	11.4	29.4	11.4	11.4	11.4	5.3	11.4		7.58323	7.2398	7.32083	8.44437	8.1962	8.08314	8.45838	8.15183	8.1628	8.46956	8.19921	8.13551	8.36228	8.12733	7.98324	8.29504	8.04104	7.94124	8.20504	7.94124	7.86329	145900000	3191900	1447500	1744400	23184000	13093000	10092000	23944000	11821000	12123000	24568000	13183000	11385000	19190000	11173000	8017900	16438000	9159300	7278800	13362000	7278800	6082800		PF3D7_0513300	receptor for activated c kinase (RACK)
PF3D7_0513600	15.7186	-0.465082	2.18161	-2.51631	0.512075	-0.848089	0.353323		1	37	38	46	53	42	47	21	37	38	46	53	42	47	21		129.2	1113	0	29.7	35	39.9	43.7	36.9	37.8	17.8		9.93754	9.1951	9.85085	9.90583	9.70217	9.47909	10.6571	9.87273	10.5786	10.7497	10.692	9.8422	10.3483	9.93735	10.1335	10.4928	10.3222	10.0043	9.48521	9.18221	9.18752	3134200000	141970000	25691000	116280000	131980000	82573000	49404000	743630000	122290000	621330000	920790000	806800000	113990000	365560000	141910000	223650000	509050000	343530000	165520000	50105000	24940000	25165000		PF3D7_0513600	erythrocyte binding antigen-181 (EBA181)
PF3D7_0513800	13.3604	-0.439579	-0.1274	0.133958	0.278223	0.169412	NaN		1	4	4	2	4	2	3	1	4	4	2	4	2	3	1		23.859	207	0	26.1	26.1	12.6	28.5	13	18.8	5.8		8.24396	8.00182	7.87482	8.29433	8.06269	7.9107	8.47887	8.10944	8.23691	8.89848	8.62347	8.56978	8.31785	7.97442	8.05545	8.64627	8.33927	8.35112	8.05007	7.8076	7.68134	288492000	14615000	8368000	6246500	16412000	9627400	6784600	25101000	10722000	14379000	65963000	35017000	30946000	17325000	7856600	9468000	36905000	18201000	18704000	9351700	5350800	4000900		PF3D7_0513800	60S ribosomal protein L44, putative
PF3D7_0514100	13.5898	15.4504	NaN	1.07615	NaN	NaN	NaN		1	4	4	1	2	0	0	0	4	4	1	2	0	0	0		170.29	1441	0	3.9	3.6	1	1.8	0	0	0		7.4462	7.05169	7.22207	7.55644	7.16414	7.33076	7.63099	7.22363	7.41531	8.69462	7.97605	8.60247	NaN	NaN	NaN	NaN	NaN	NaN	NaN	NaN	NaN	8977900	388030	156440	231590	500150	202680	297460	593820	232440	361380	6875200	1314400	5560900	0	0	0	0	0	0	0	0	0		PF3D7_0514100	phenylalanyl-tRNA synthetase, putative
PF3D7_0514900	13.4083	-0.722491	0.217975	-0.0655061	-0.0423974	0.123136	0.241596		1	9	7	8	9	9	7	6	9	7	8	9	9	7	6		51.899	438	0	28.3	22.8	23.7	24.9	24.7	18.7	19.6		8.6442	8.30585	8.37754	8.61011	8.37142	8.23626	9.47276	9.1422	9.20047	9.43651	9.21163	9.04309	9.52384	9.23289	9.21248	9.11177	8.79757	8.82351	9.10721	8.80831	8.80061	659953000	15741000	7222500	8519000	14553000	8399600	6153100	106220000	49550000	56666000	97579000	58138000	39440000	119310000	61057000	58253000	46196000	22408000	23788000	45536000	22970000	22566000		PF3D7_0514900	nucleotide binding protein, putative
PF3D7_0515000	13.4259	13.4642	-0.0415508	-0.200067	-0.203801	0.32458	0.111165		1	12	9	10	9	9	5	6	12	9	10	9	9	5	6		98.381	848	0	19.2	15.1	17.1	16.4	16.2	8.6	11.1		8.5744	8.24117	8.30335	8.77286	8.51024	8.4297	9.71633	9.39543	9.4343	9.51063	9.31273	9.07555	9.52992	9.25554	9.20047	9.17187	8.86034	8.88108	9.07893	8.77054	8.78513	692441000	12942000	6008700	6933400	20439000	11164000	9274900	179450000	85711000	93735000	111750000	70849000	40898000	116820000	62109000	54712000	51223000	25000000	26223000	41355000	20330000	21025000		PF3D7_0515000	acyl-CoA synthetase (ACS10)
PF3D7_0516200	-0.0177529	-0.175811	NaN	NaN	NaN	NaN	NaN		4	10	10						10	10								151	0	53	53							9.57549	9.33373	9.2058	9.79101	9.581	9.37468	NaN	NaN	NaN	NaN	NaN	NaN	NaN	NaN	NaN	NaN	NaN	NaN	NaN	NaN	NaN	4564700000	627090000	359400000	267690000	1030000000	635110000	394930000																	PF3D7_0516200;CON__tr|humanH0YB22|H0YB22_HUMAN;CON__tr|humanE5RH77|E5RH77_HUMAN;CON__sp|humanP62263|RS14_HUMAN	syntaxin, Qa-SNARE family (SYN2)
PF3D7_0516400	NaN	-1.04231	-0.921144	NaN	-0.226139	0.686075	-0.32366		1	1	5	3	1	4	4	2	1	5	3	1	4	4	2		39.797	335	0	3.3	16.4	9.6	2.7	12.8	12.2	5.7		7.26243	7.04626	6.85582	8.34219	8.18943	7.81422	8.84082	8.74363	8.14298	7.9999	7.68444	7.71285	8.91207	8.7813	8.32705	8.76933	8.50865	8.4238	7.94959	7.67679	7.61836	141287000	963080	585450	377630	11573000	8141200	3431300	36481000	29166000	7315100	5262000	2545000	2717000	42985000	31808000	11176000	30944000	16978000	13965000	4686300	2500500	2185800		PF3D7_0516400	Sec1 family protein, putative
PF3D7_0516700	13.4031	-0.00432012	-0.0281309	0.203264	0.191184	-0.14221	0.140124		1	2	11	7	4	11	14	5	2	11	7	4	11	14	5		156.33	1332	0	1.6	9.4	5	2.9	7.6	9.5	3.8		7.61225	7.41659	7.17181	8.6133	8.35507	8.26479	9.01005	8.6728	8.74247	9.04277	8.77371	8.70725	9.26727	8.90539	9.01957	9.60531	9.41291	9.15875	9.32152	8.61542	9.22637	183895000	593480	378210	215270	5949100	3282600	2666500	14833000	6822600	8009900	15993000	8607200	7385800	26817000	11656000	15161000	58392000	37503000	20888000	30386000	5978300	24408000		PF3D7_0516700	inositol polyphosphate kinase, putative
PF3D7_0516800	13.4863	13.4507	0.214498	-0.110044	-0.455693	0.0250288	NaN		1	29	10	8	17	4	4	0	29	10	8	17	4	4	0		276.42	2378	0	18.3	6.4	3.9	9.5	1.8	2	0		8.95685	8.69205	8.6163	8.32004	7.99011	8.04614	9.1799	8.8644	8.89286	9.44716	9.241	9.02576	8.48989	8.14931	8.22513	8.79505	8.53899	8.44386	NaN	NaN	NaN	93964000	8790600	4777700	4012900	2028700	949010	1079700	14691000	7105000	7586200	27213000	16911000	10302000	2999500	1369200	1630300	6056400	3358500	2697900	0	0	0		PF3D7_0516800	40S ribosomal protein S24, putative
PF3D7_0516900	-0.252982	13.3154	NaN	NaN	NaN	NaN	NaN		5	8	8						8	8								260	0	42.7	42.7							9.49044	9.21966	9.15688	9.87863	9.60591	9.54731	NaN	NaN	NaN	NaN	NaN	NaN	NaN	NaN	NaN	NaN	NaN	NaN	NaN	NaN	NaN	2630000000	281220000	150750000	130470000	687440000	366880000	320560000																	PF3D7_0516900;CON__tr|humanG3V1A1|G3V1A1_HUMAN;CON__tr|humanE9PKZ0|E9PKZ0_HUMAN;CON__tr|humanE9PKU4|E9PKU4_HUMAN;CON__sp|humanP62917|RL8_HUMAN	XAP-5 DNA binding protein, putative
PF3D7_0517000	-0.0963909	-0.0283369	-0.0923402	-0.0497257	0.0710762	0.214871	-0.269651		1	6	7	7	7	6	8	7	6	7	7	7	6	8	7		18.112	165	0	49.1	53.3	49.7	53.3	45.5	55.2	53.3		9.48537	9.21764	9.14826	9.92611	9.6418	9.6077	10.2672	9.94841	9.98361	10.4048	10.1703	10.0253	10.1367	9.81857	9.8534	9.96816	9.6464	9.68709	10.1206	9.89313	9.72874	14691400000	339720000	183400000	156320000	937280000	487030000	450250000	2060000000	987000000	1070000000	2816900000	1642400000	1174500000	1524500000	731690000	792790000	1032600000	492000000	540560000	1463700000	868740000	594980000		PF3D7_0517000	conserved protein, unknown function
PF3D7_0517300	13.3756	10.1935	0.134615	0.0540844	-0.0243992	0.445409	0.124328		1	15	14	9	10	9	8	11	15	14	9	10	9	8	11		34.561	298	0	42.3	39.9	30.9	30.9	30.9	25.5	30.9		9.72914	9.44993	9.40516	9.92235	9.61445	9.62807	9.94857	9.59655	9.69316	9.89154	9.66211	9.50431	9.70159	9.39744	9.40365	9.49516	9.16696	9.21966	9.81939	9.53302	9.50316	6078100000	382840000	201280000	181560000	597330000	293990000	303350000	634510000	282110000	352400000	556210000	328080000	228130000	359300000	178360000	180940000	223370000	104920000	118450000	471250000	243720000	227530000		PF3D7_0517300	conserved Plasmodium protein, unknown function
PF3D7_0517400	13.3354	-0.230939	-0.170394	-0.189516	0.250962	-0.160153	-0.186837		1	18	17	7	10	6	6	7	18	17	7	10	6	6	7		132.68	1141	0	22.5	20.1	8.4	11.7	7.1	7.4	7.7		8.67998	8.41241	8.3427	8.76388	8.52313	8.39282	9.06236	8.71203	8.80558	9.37435	8.97585	9.15287	8.96036	8.6394	8.67839	9.03371	8.76096	8.70241	8.93585	8.68993	8.5717	257070000	9204000	4970500	4233500	11165000	6414000	4751400	22200000	9909000	12291000	45534000	18191000	27343000	17553000	8382900	9170300	20783000	11091000	9691900	16590000	9417300	7172800		PF3D7_0517400	40S ribosomal protein S20e, putative
PF3D7_0517700	-0.0964064	-0.139109	0.0152121	0.130272	-0.00768112	-0.06679	-0.132752		1	31	35	29	37	26	21	26	31	35	29	37	26	21	26		84.056	716	0	44.4	52.4	42.6	48.9	38.5	31.8	38.3		9.44143	9.17056	9.10799	9.87795	9.62296	9.52541	10.4166	10.0682	10.1584	10.4771	10.2148	10.1303	10.1847	9.86238	9.90313	10.1461	9.8838	9.80008	10.0645	9.83735	9.67101	4190050000	78951000	42313000	36638000	215720000	119920000	95794000	744360000	334020000	410330000	855730000	469980000	385750000	436710000	208120000	228590000	398950000	218640000	180310000	330420000	196470000	133950000		PF3D7_0517700	pre-mRNA splicing factor, putative
PF3D7_0518300	NaN	13.2961	-0.940091	NaN	-0.743883	-0.248331	NaN		1	1	4	4	1	2	5	0	1	4	4	1	2	5	0		27.268	240	0	5.8	16.7	20	5.8	8.8	20	0		7.41234	7.0391	7.17322	8.67489	8.44386	8.29035	8.88374	8.62859	8.5314	8.15734	7.94865	7.73885	8.59982	8.35131	8.23902	8.97469	8.73136	8.6071	NaN	NaN	NaN	211631000	1722900	729480	993390	31535000	18525000	13010000	51009000	28347000	22663000	9577200	5923200	3654000	26529000	14970000	11560000	62892000	35914000	26978000	0	0	0		PF3D7_0518300	DNA-directed RNA polymerase 2 8.2 kDa polypeptide, putative
PF3D7_0518500	14.2763	-0.060623	0.823668	-1.68117	-0.250543	0.0363275	0.0821576		1	20	17	7	9	11	11	4	20	17	7	9	11	11	4		131.16	1123	0	23	19.8	7.2	9.7	10.6	11.5	4.3		8.92072	8.4609	8.73572	8.99668	8.70606	8.68499	8.9893	8.53992	8.79864	9.25176	9.14922	8.57229	9.2501	8.95289	8.94522	9.1891	8.91481	8.85953	8.35606	8.03375	8.07533	200531000	14365000	4982700	9382000	17110000	8762600	8347600	16822000	5977100	10845000	30785000	24345000	6439700	30667000	15469000	15198000	26648000	14171000	12477000	3914100	1863400	2050700		PF3D7_0518500	40S ribosomal protein S12, putative
PF3D7_0518600	-0.321567	13.9536	0.422986	0.0234683	-0.0730442	NaN	NaN		1	4	2	3	2	2	0	0	4	2	3	2	2	0	0		150.7	1276	0	4.1	2.6	3.1	1.4	2.4	0	0		7.44286	7.19287	7.084	7.53321	7.11341	7.32535	8.42302	8.02477	8.2014	8.42576	8.18184	8.05896	8.28156	7.97033	7.99049	NaN	NaN	NaN	NaN	NaN	NaN	15786600	504080	283470	220610	620650	236070	384580	4815700	1924900	2890800	4846300	2763700	2082500	3476900	1698100	1778800	0	0	0	0	0	0		PF3D7_0518600	tRNA nucleotidyltransferase, putative
PF3D7_0519400	-0.0798592	13.358	0.03492	-0.126392	-0.00153007	-0.273552	-0.313334		1	5	5	8	7	8	9	8	5	5	8	7	8	9	8		15.391	133	0	36.1	36.1	48.1	42.9	48.1	48.1	43.6		9.14693	8.87299	8.81704	9.58046	9.29418	9.26416	10.2122	9.88084	9.94025	10.2577	10.0414	9.85223	10.1644	9.87274	9.85108	10.238	9.96657	9.90647	10.1703	9.94525	9.77661	17464300000	233770000	124400000	109370000	634320000	328120000	306200000	2719200000	1266700000	1452400000	3014600000	1828600000	1190000000	2430000000	1243200000	1182800000	2886900000	1543200000	1343700000	2465700000	1469300000	996460000		PF3D7_0519400	mitotic control protein dis3 homologue, putative (RRP44)
PF3D7_0519500	13.5347	13.4429	-0.285988	0.603692	-0.0465187	-0.89068	0.141564		1	6	3	8	6	6	4	6	6	3	8	6	6	4	6		289.41	2488	0	4	1.5	3.9	2.7	2.9	1.9	2.5		7.67587	7.45703	7.27337	7.74883	7.35763	7.52244	9.02342	8.72997	8.7147	8.93234	8.61825	8.64399	9.01928	8.86907	8.48522	9.10954	9.04587	8.2443	8.57339	8.46169	7.92897	61186100	515330	311350	203980	609600	247650	361950	11472000	5836900	5635200	9301500	4513000	4788500	11363000	8040600	3322300	13988000	12081000	1907700	4070100	3147100	922960		PF3D7_0519500	RNA polymerase II-associated protein 1, putative
PF3D7_0519600	13.5392	NaN	0.178747	-0.568965	0.22367	-0.772136	0.159371		1	3	2	5	8	3	2	3	3	2	5	8	3	2	3		90.652	755	0	4	2.9	6.9	10.2	4.1	2.9	4.1		7.75956	7.46801	7.44886	7.66936	7.4327	7.29274	8.85207	8.56282	8.53894	9.16947	8.99899	8.68091	8.72404	8.43669	8.40888	8.46998	8.2335	8.09311	8.63933	8.36582	8.30891	127841100	1596800	816020	780830	1297400	752310	545050	19759000	10151000	9608100	41036000	27713000	13323000	14714000	7592500	7121800	8197600	4755500	3442000	12107000	6449500	5657100		PF3D7_0519600	conserved Plasmodium protein, unknown function
PF3D7_0519700	-0.0650986	-0.251865	0.158466	0.200128	-0.423875	NaN	-0.0884695		1	3	3	3	2	2	0	3	3	3	3	2	2	0	3		22.734	192	0	14.6	20.3	16.7	14.6	14.6	0	16.7		8.44999	8.18121	8.11411	8.18952	7.94904	7.81808	9.15881	8.80874	8.90184	8.72273	8.53241	8.27275	8.9299	8.66772	8.58619	NaN	NaN	NaN	8.74021	8.49011	8.38148	1065040000	31314000	16864000	14450000	17190000	9881000	7308700	160170000	71532000	88633000	58680000	37859000	20821000	94549000	51699000	42850000	0	0	0	61090000	34346000	26744000		PF3D7_0519700	pre-mRNA-splicing helicase BRR2, putative (BRR2)
PF3D7_0519800	13.4215	-0.0778326	0.0346383	0.133169	-0.0459824	0.0702519	0.276556		1	11	11	8	7	6	5	6	11	11	8	7	6	5	6		78.29	668	0	25.3	26	18.4	15.7	13.6	9.7	13.6		8.72732	8.44515	8.40657	8.88017	8.68177	8.4445	9.62422	9.28682	9.35675	9.52499	9.24244	9.20412	9.58836	9.28879	9.28587	9.41657	9.1274	9.10336	9.20561	8.87128	8.93552	775659000	20528000	10720000	9808400	29187000	18484000	10704000	161900000	74446000	87453000	128830000	67216000	61614000	149070000	74786000	74284000	100370000	51574000	48794000	61751000	28596000	33155000		PF3D7_0519800	transcription factor, putative
PF3D7_0520000	13.3891	13.3126	0.00129784	0.0490731	-0.0597806	-0.0794628	-0.0754136		1	7	8	11	11	9	10	12	7	8	11	11	9	10	12		22.123	189	0	33.9	34.9	46.6	46.6	38.6	46	48.1		9.74885	9.49824	9.39078	10.3066	10.0266	9.98345	10.9908	10.6201	10.7497	10.9106	10.6454	10.5705	10.9562	10.6365	10.6721	10.7332	10.4133	10.4502	10.8254	10.5353	10.5132	67375500000	701080000	393680000	307390000	2532200000	1329000000	1203300000	12200000000	5218500000	7024600000	10200000000	5520000000	4649200000	11300000000	5420000000	5875900000	6759700000	3230000000	3525700000	8366800000	4292300000	4074500000		PF3D7_0520000	60S ribosomal protein L21e, putative
PF3D7_0520200	13.5505	13.3019	0.167743	-0.188085	0.193835	0.0490731	0.016211		1	5	10	9	10	12	18	8	5	10	9	10	12	18	8		82.394	697	0	9.2	17.2	17.9	17.4	20.4	32.1	14.3		8.37411	8.05346	8.09184	9.01519	8.72744	8.70044	9.63715	9.25515	9.40434	9.37552	9.15676	8.97291	9.81415	9.51477	9.51144	9.9058	9.61185	9.59757	9.21291	8.90245	8.92109	679588000	5772000	2758600	3013400	25258000	13021000	12236000	105770000	43889000	61881000	57907000	34992000	22915000	158990000	79799000	79188000	196340000	99785000	96558000	39822000	19483000	20338000		PF3D7_0520200	conserved Plasmodium protein, unknown function
PF3D7_0520700	13.793	-0.268521	-0.136125	0.0710762	-0.125699	0.145873	0.547845		1	6	10	16	10	20	20	10	6	10	16	10	20	20	10		118	974	0	8.9	14.6	19.1	9.4	22.3	23.8	11.6		8.07817	7.68391	7.85383	8.62019	8.33887	8.2985	9.43957	9.11163	9.16388	9.15966	8.91143	8.79848	9.74361	9.47255	9.41039	9.63961	9.34305	9.33403	8.83478	8.51259	8.55392	314360000	2100300	847300	1253000	7316700	3828200	3488400	48273000	22686000	25587000	25338000	14307000	11031000	97216000	52080000	45135000	76512000	38653000	37858000	11992000	5711100	6281200		PF3D7_0520700	conserved Plasmodium membrane protein, unknown function
PF3D7_0520900	-0.179809	-0.00968406	-0.166357	-0.282053	-0.165936	0.0863762	-0.148049		1	8	11	7	6	9	11	6	8	11	7	6	9	11	6		53.838	479	0	22.1	28	15.7	14	21.7	21.7	14		8.22809	7.94792	7.90513	8.91319	8.64786	8.57327	9.30335	9.02115	8.98262	9.17849	8.98953	8.72597	9.47907	9.20669	9.14613	9.64073	9.34758	9.33167	8.98829	8.75912	8.60109	805070000	8453800	4435000	4018800	40941000	22224000	18717000	100530000	52496000	48039000	75413000	48810000	26604000	150680000	80477000	70198000	218630000	111320000	107310000	48669000	28714000	19955000		PF3D7_0520900	RNA binding protein, putative
PF3D7_0521700	-0.00727507	10.0126	NaN	NaN	NaN	NaN	NaN		4	12	13						12	13								841	0	17.5	19.1							8.77012	8.4793	8.45864	9.03639	8.77723	8.689	NaN	NaN	NaN	NaN	NaN	NaN	NaN	NaN	NaN	NaN	NaN	NaN	NaN	NaN	NaN	71785000	13089000	6700100	6388900	24164000	13305000	10859000																	PF3D7_0521700;CON__tr|humanB4DME8|B4DME8_HUMAN;CON__tr|humanB4DPN6|B4DPN6_HUMAN;CON__sp|humanQ92499|DDX1_HUMAN	phosphatidylinositol 4-kinase
PF3D7_0522200	13.5668	-0.196211	NaN	NaN	NaN	NaN	NaN		6	4	3						4	3								116	0	43.1	36.2							8.31423	8.00647	8.01986	8.49915	8.20213	8.19407	NaN	NaN	NaN	NaN	NaN	NaN	NaN	NaN	NaN	NaN	NaN	NaN	NaN	NaN	NaN	220240000	25772000	12687000	13084000	39451000	19908000	19542000																	PF3D7_0522200;CON__tr|humanH0YGU2|H0YGU2_HUMAN;CON__tr|humanF8VSK8|F8VSK8_HUMAN;CON__tr|humanF8VS29|F8VS29_HUMAN;CON__tr|humanF5H1B3|F5H1B3_HUMAN;CON__sp|humanO15078|CE290_HUMAN	WD-repeat protein, putative
PF3D7_0522800	NaN	13.5799	0.16221	-0.159235	-0.182442	-0.458148	0.718351		1	1	2	4	5	4	2	2	1	2	4	5	4	2	2		17.389	147	0	8.8	15.6	26.5	26.5	19.7	12.2	12.2		6.89767	6.48623	6.68459	7.95808	7.42325	7.8082	8.8131	8.46025	8.55836	8.78197	8.58848	8.33766	8.9387	8.6771	8.5943	8.55409	8.35759	8.11511	8.21125	7.80066	7.99764	287161000	718250	278510	439740	8254400	2409100	5845300	59117000	26234000	32882000	55027000	35245000	19782000	78941000	43222000	35720000	32561000	20711000	11850000	14786000	5744700	9041600		PF3D7_0522800	golgi organization and biogenesis factor, putative
PF3D7_0523000	-0.183916	-0.107648	0.0409625	0.314755	-0.312366	0.0346383	-0.152452		1	24	20	26	35	28	23	37	24	20	26	35	28	23	37		162.25	1419	0	21.1	20.8	21.1	28.8	22.9	20.2	29.7		9.30389	9.05323	8.94587	9.30912	9.06729	8.93953	10.0531	9.73246	9.77237	10.1673	9.898	9.83349	10.0645	9.78601	9.74121	9.95903	9.67673	9.63843	10.1875	9.94848	9.81312	1688110000	33553000	18840000	14714000	33961000	19460000	14500000	188690000	90014000	98678000	245370000	131780000	113590000	193670000	101820000	91846000	151660000	79174000	72490000	256410000	148020000	108380000		PF3D7_0523000	chloroquine resistance transporter (CRT)
PF3D7_0523400	-0.150369	-0.377407	NaN	-0.195484	-0.211465	0.0806577	-0.0586232		1	4	2	2	7	3	6	5	4	2	2	7	3	6	5		61.902	533	0	8.3	4.1	4.3	14.6	6.6	11.8	9.8		8.01102	7.67181	7.74508	7.99748	7.78597	7.58356	8.54042	8.24326	8.23548	9.16056	8.96231	8.72464	8.88378	8.63205	8.52713	9.05846	8.70477	8.80441	9.00595	8.77088	8.62713	237942000	3798900	1739600	2059300	3682300	2262600	1419700	12854000	6484900	6369600	53604000	33958000	19646000	28341000	15874000	12467000	42375000	18767000	23607000	37549000	21853000	15695000		PF3D7_0523400	haloacid dehalogenase-like hydrolase, putative
PF3D7_0524000	-0.0434377	-0.0576169	-0.015695	-0.0881014	0.0385767	0.032383	-0.20219		1	27	32	35	40	32	37	35	27	32	35	40	32	37	35		127.35	1123	0	32.3	37	41.4	46.6	38.9	44.3	37.8		9.21109	8.93878	8.87931	9.73156	9.50363	9.34258	10.2253	9.89596	9.94849	10.3979	10.1931	9.97441	10.2068	9.90807	9.90093	10.5024	10.2122	10.1903	10.1271	9.902	9.73617	1957950000	24635000	13159000	11475000	81661000	48315000	33346000	253810000	119240000	134570000	379150000	236300000	142850000	243220000	122610000	120610000	482020000	246470000	235560000	203470000	120940000	82532000		PF3D7_0524000	methionine aminopeptidase 2 (MetAP2)
PF3D7_0524300	NaN	13.5811	-0.183638	0.633013	-0.16288	-0.350155	-0.0247954		1	1	3	3	2	6	6	3	1	3	3	2	6	6	3		49.18	406	0	3.7	9.1	9.1	5.2	17	15.3	8.9		7.375	7.09047	7.05679	8.09328	7.76434	7.81845	8.60875	8.29697	8.31819	8.26271	7.94215	7.98035	8.97283	8.62091	8.71735	9.38176	8.84075	9.23442	8.34108	8.06337	8.0154	242291000	1248100	648230	599870	6524000	3059000	3465000	21379000	10429000	10951000	9637200	4606800	5030300	49440000	21986000	27454000	126770000	36475000	90293000	11543000	6090300	5452900		PF3D7_0524300	CPSF (cleavage and polyadenylation specific factor), subunit A, putative
PF3D7_0524400	-0.333643	-0.0141207	-0.507378	0.283329	0.0486547	0.00963382	-0.120043		1	4	7	8	5	10	10	9	4	7	8	5	10	10	9		40.684	365	0	14.2	25.8	25.8	14	33.4	34.5	30.7		8.1898	7.92935	7.84402	9.08336	8.83277	8.72526	9.32426	9.0735	8.96636	9.07925	8.9172	8.57258	9.74957	9.44431	9.45275	9.60908	9.30237	9.31368	9.14718	8.88508	8.8034	810708000	7037000	3863000	3173900	55073000	30928000	24146000	95903000	53836000	42067000	54553000	37565000	16989000	255360000	126440000	128920000	184780000	91189000	93595000	63792000	34887000	28906000		PF3D7_0524400	RNA-binding protein s1, putative
PF3D7_0524900	NaN	-0.797488	0.0777899	0.148479	0.0892269	NaN	0.0499095		1	1	2	4	3	4	1	3	1	2	4	3	4	1	3		116.75	988	0	1.3	2.7	4.5	3	4.6	0.9	3.1		6.66231	NaN	6.66231	7.83105	7.53107	7.52898	8.5896	8.21672	8.35021	8.27582	7.99525	7.95334	8.68544	8.32864	8.43382	7.93666	7.60331	7.66572	7.867	7.60358	7.5248	39975400	114880	0	114880	1694300	849190	845120	9717200	4117800	5599400	4718100	2472800	2245300	12117000	5328300	6788300	2160700	1002900	1157900	1840500	1003500	837020		PF3D7_0524900	conserved Plasmodium protein, unknown function
PF3D7_0525100	-0.30381	-0.392724	0.188654	0.00590296	0.487692	-0.277149	-0.671164		1	9	5	7	9	9	10	12	9	5	7	9	9	10	12		76.851	673	0	17.2	10.3	13.1	16	16.8	17.2	20.2		8.27131	7.98394	7.95615	8.19833	7.98536	7.78672	8.99296	8.65585	8.72524	9.31844	9.09618	8.92107	9.25307	8.83174	9.04614	9.29447	9.03551	8.94489	9.41875	9.23267	8.96097	453609000	6024800	3108700	2916000	5093000	3118900	1974000	31739000	14605000	17135000	67153000	40256000	26897000	57770000	21897000	35873000	63419000	35005000	28414000	84605000	55119000	29486000		PF3D7_0525100	conserved Plasmodium protein, unknown function (GEXP15)
PF3D7_0526200	-0.206429	10.2715	NaN	NaN	NaN	NaN	NaN		1	10	12						10	12								506	0	27.7	31.4							8.38342	8.23558	7.8436	9.02506	8.73341	8.71442	NaN	NaN	NaN	NaN	NaN	NaN	NaN	NaN	NaN	NaN	NaN	NaN	NaN	NaN	NaN	114250000	8337200	5931700	2405500	36530000	18664000	17866000																	PF3D7_0526200	conserved Plasmodium protein, unknown function
PF3D7_0526500	13.5225	13.3734	0.143132	-0.258736	0.120617	-0.0133342	0.264596		1	19	18	28	26	32	20	23	19	18	28	26	32	20	23		165.38	1384	0	17.2	16	23	20.2	24.6	13.8	16.7		8.90708	8.54532	8.65933	9.1231	8.8927	8.73766	9.95091	9.58688	9.70489	9.81663	9.61288	9.39094	10.0569	9.74284	9.76983	9.65158	9.3608	9.34007	9.55269	9.24304	9.25964	576980000	9846300	4280600	5565600	16191000	9525500	6665700	108920000	47105000	61812000	79950000	50010000	29939000	139240000	67456000	71781000	54673000	27989000	26684000	43539000	21366000	22173000		PF3D7_0526500	mRNA (N6-adenosine)-methyltransferase, putative
PF3D7_0526800	-0.00513068	-0.110869	0.123799	-0.192892	0.276675	-0.0885462	0.142348		1	4	5	7	6	9	9	4	4	5	7	6	9	9	4		43.781	368	0	13.3	18.5	26.6	21.7	27.2	28.3	12.2		8.22108	7.91889	7.9212	8.64333	8.3987	8.27749	9.2874	8.93274	9.03411	8.98738	8.76049	8.59687	9.31241	9.01149	9.01127	9.5212	9.18752	9.25152	8.48739	8.20515	8.16673	507827000	7562300	3771100	3791200	19995000	11384000	8611200	88101000	38933000	49169000	44152000	26186000	17966000	93322000	46671000	46652000	150930000	69817000	81114000	13963000	7290000	6672800		PF3D7_0526800	conserved Plasmodium protein, unknown function
PF3D7_0527000	13.492	-0.011908	0.113434	-0.142497	0.110898	-0.0592243	0.141956		1	16	26	23	28	26	32	14	16	26	23	28	26	32	14		109.8	962	0	23.2	35.8	28.1	34.7	32.5	38.6	19.1		8.68334	8.38798	8.37658	9.31148	9.06521	8.94781	9.88818	9.53528	9.63368	9.88709	9.65837	9.49969	9.7773	9.46764	9.4843	10.0899	9.80517	9.7746	9.25448	8.98492	8.91949	783350000	8613000	4363000	4250000	36585000	20749000	15835000	138070000	61248000	76823000	137690000	81317000	56374000	106930000	52414000	54517000	220290000	114020000	106270000	32083000	17248000	14836000		PF3D7_0527000	sentrin-specific protease 2, putative (SENP2)
PF3D7_0527200	NaN	-0.468232	NaN	NaN	0.24732	-0.327892	NaN		1	1	3	1	0	2	2	0	1	3	1	0	2	2	0		70.732	605	0	1.8	6.3	2.6	0	5.1	6	0		6.04305	6.0128	4.87118	7.87867	7.66833	7.46286	7.90849	7.58409	7.62963	NaN	NaN	NaN	8.4111	8.06748	8.14885	8.60684	8.30863	8.30298	NaN	NaN	NaN	44131900	44169	41196	29733	3025000	1863800	1161200	3240100	1535200	1704900	0	0	0	10308000	4672300	5635300	16177000	8141300	8036000	0	0	0		PF3D7_0527200	conserved Plasmodium protein, unknown function
PF3D7_0527500	-0.0689675	13.4061	-0.159605	0.333767	0.0765591	0.0714881	-0.424707		1	6	6	9	9	9	11	9	6	6	9	9	9	11	9		51.125	458	0	14.8	14.2	21.6	22.5	22.3	28.6	21.6		8.61694	8.42935	8.16194	8.77781	8.49217	8.46082	9.62837	9.33399	9.32058	9.60197	9.33712	9.26245	9.67378	9.35574	9.38911	9.89484	9.58792	9.59963	9.48224	9.25686	9.08991	2078540000	25872000	16797000	9074600	37471000	19411000	18059000	265610000	134850000	130760000	249950000	135830000	114120000	294890000	141780000	153110000	490600000	241990000	248600000	189730000	112910000	76814000		PF3D7_0527500	conserved Plasmodium protein, unknown function
PF3D7_0527600	13.7005	-0.00176116	0.422018	-0.462018	0.0344975	-0.131376	-0.0833705		1	4	5	6	3	2	4	3	4	5	6	3	2	4	3		52.971	455	0	10.1	13.2	17.1	10.3	7.7	12.5	9.5		8.18977	7.82703	7.94276	8.60206	8.33102	8.26881	9.12655	8.73018	8.90363	8.88346	8.70423	8.41254	8.8161	8.51196	8.51815	8.87859	8.6074	8.54552	8.59773	8.35736	8.22619	192549000	5337900	2315400	3022500	13793000	7389600	6403400	46147000	18526000	27621000	26367000	17451000	8915500	22578000	11209000	11370000	26073000	13964000	12109000	13656000	7851600	5804800		PF3D7_0527600	conserved Plasmodium protein, unknown function
PF3D7_0527900	10.236	-0.107477	NaN	NaN	NaN	NaN	NaN		2	13	13						13	13								665	0	22.9	25.1							8.55186	8.24329	8.25825	8.67947	8.46036	8.27743	NaN	NaN	NaN	NaN	NaN	NaN	NaN	NaN	NaN	NaN	NaN	NaN	NaN	NaN	NaN	44302000	7918700	3891000	4027600	10623000	6414200	4209300																	PF3D7_0527900;CON__sp|humanQ9UJV9|DDX41_HUMAN	conserved Plasmodium protein, unknown function
PF3D7_0528000	-0.386959	9.98584	-0.0346479	NaN	NaN	NaN	NaN		1	2	3	2	1	1	1	1	2	3	2	1	1	1	1		14.603	124	0	20.2	29.8	20.2	12.1	12.1	12.1	12.1		7.70118	7.39967	7.40061	8.03973	7.82657	7.62843	8.46403	8.10394	8.21498	8.10044	7.74641	7.84665	8.11414	7.80379	7.82221	NaN	NaN	NaN	8.04033	7.77755	7.69731	112706000	6281800	3137500	3144300	13698000	8384600	5313000	36386000	15880000	20506000	15753000	6971300	8781400	16257000	7956100	8300900	0	0	0	13716000	7489700	6226100		PF3D7_0528000	conserved Plasmodium protein, unknown function
PF3D7_0528100	-0.238851	-0.099309	0.447632	-0.103767	0.361095	-0.0291169	-0.153366		1	4	2	5	6	2	8	6	4	2	5	6	2	8	6		106.15	929	0	5.6	3	6.2	9.6	4	9.3	8.3		7.85129	7.65433	7.41312	7.7991	7.55146	7.43716	8.77605	8.41757	8.52576	9.04352	8.8361	8.62304	8.58698	8.26238	8.30831	9.34754	9.03846	9.05438	8.78591	8.49711	8.4723	136525800	1479300	939930	539350	1311800	741700	570070	12440000	5449100	6990600	23030000	14284000	8745800	8049000	3811900	4237100	46377000	22763000	23614000	12726000	6544400	6181100		PF3D7_0528100	ATP-dependent DNA helicase, putative
PF3D7_0528200	-0.134667	-0.743424	-0.281895	-0.176984	0.19333	-0.144999	0.0255958		1	4	6	8	8	9	12	9	4	6	8	8	9	12	9		61.418	517	0	9.7	13.5	19.3	18.2	19.3	28.6	21.3		8.11481	7.80722	7.82023	8.60022	8.4096	8.15079	9.15887	8.82347	8.88969	9.14882	8.89625	8.79325	9.43463	9.14148	9.12561	9.70157	9.41497	9.38561	9.09384	8.81123	8.77355	541181000	4652000	2291200	2360900	14225000	9171300	5053900	51489000	23785000	27704000	50311000	28125000	22186000	97158000	49467000	47692000	179540000	92751000	86785000	44327000	23125000	21203000		PF3D7_0528200	ATP-dependent RNA helicase, putative
PF3D7_0528700	13.5557	-0.188348	0.444879	NaN	NaN	NaN	NaN		1	3	3	1	1	1	1	1	3	3	1	1	1	1	1		23.199	204	0	27.9	27.9	8.3	8.3	8.3	8.3	8.3		7.948	7.7174	7.56286	8.16322	7.93397	7.77618	8.75358	8.39198	8.50572	8.34731	8.1417	7.92379	8.64097	8.39016	8.28312	8.24697	7.92348	7.9673	7.99192	7.56671	7.78734	272611000	11089000	6520900	4568500	18203000	10737000	7466000	70875000	30823000	40052000	27811000	17323000	10488000	54686000	30695000	23991000	22074000	10481000	11593000	12269000	4609100	7660400		PF3D7_0528700	conserved Plasmodium membrane protein, unknown function
PF3D7_0528800	-0.208161	-0.00364018	0.0514417	-0.0890832	-0.0558612	-0.224739	-0.321099		1	9	13	13	15	10	9	18	9	13	13	15	10	9	18		63.933	537	0	19.2	25.7	25.9	27.2	18.4	14.9	30.4		8.31492	8.02514	8.00234	8.85372	8.60585	8.4921	9.47857	9.1271	9.22531	9.57397	9.36065	9.16292	9.46397	9.07493	9.23608	9.2075	8.95832	8.84759	9.52646	9.21344	9.23712	618678000	6453300	3311400	3141900	22314000	12610000	9704100	94125000	41719000	52407000	117170000	71698000	45476000	90953000	37134000	53818000	50391000	28390000	22001000	105030000	51083000	53946000		PF3D7_0528800	replication protein A1, large subunit (RPA1)
PF3D7_0529400	14.0514	-0.191804	NaN	NaN	NaN	NaN	NaN		1	31	27						31	27								1582	0	27.5	24.2							9.01313	8.59502	8.80426	9.18851	8.93042	8.83984	NaN	NaN	NaN	NaN	NaN	NaN	NaN	NaN	NaN	NaN	NaN	NaN	NaN	NaN	NaN	92205000	13047000	4981900	8065500	19539000	10784000	8754100																	PF3D7_0529400	HAD superfamily protein, putative
PF3D7_0529500	-0.371945	-0.25827	-0.822911	NaN	0.291368	0.147567	-0.254806		1	3	5	3	1	3	3	2	3	5	3	1	3	3	2		20.258	179	0	25.1	39.7	21.8	8.4	22.3	21.8	13.4		7.41928	7.22471	6.97689	8.25571	8.02362	7.87265	8.6061	8.37842	8.21675	7.9044	7.59531	7.61128	8.61938	8.33876	8.29691	8.65704	8.37577	8.3353	8.15821	7.87911	7.83406	177812000	2387200	1525200	861970	16380000	9599500	6780300	36703000	21728000	14975000	7294600	3580200	3714300	37842000	19832000	18010000	41271000	21596000	19675000	13086000	6882100	6203900		PF3D7_0529500	peptidyl-prolyl cis-trans isomerase (CYP24)
PF3D7_0529800	NaN	13.3887	NaN	NaN	NaN	NaN	NaN		1	3	12						3	12								1906	0	2	8.4							7.50857	7.30356	7.08408	8.4604	8.17129	8.14712	NaN	NaN	NaN	NaN	NaN	NaN	NaN	NaN	NaN	NaN	NaN	NaN	NaN	NaN	NaN	8628600	332510	207390	125110	2976000	1529400	1446600																	PF3D7_0529800	conserved Plasmodium protein, unknown function
PF3D7_0530100	-0.0418181	NaN	-0.128251	-0.390812	-0.241867	0.197111	NaN		1	2	1	1	1	2	3	1	2	1	1	1	2	3	1		26.69	225	0	12.9	7.6	5.3	5.3	9.8	13.8	5.3		7.88587	7.56638	7.60254	7.36325	7.10061	7.02007	8.56469	8.22766	8.29693	8.48904	8.29425	8.04708	9.03715	8.73471	8.73751	8.93002	8.63116	8.6268	8.11843	7.87422	7.75198	548868000	12815000	6140900	6674100	3846800	2101200	1745600	61171000	28151000	33019000	51391000	32816000	18575000	181550000	90482000	91067000	141860000	71287000	70575000	21891000	12476000	9415200		PF3D7_0530100	clathrin coat assembly protein, putative
PF3D7_0530600	14.1383	13.6324	0.102591	-0.666622	-0.265171	-0.0706332	NaN		1	2	2	3	4	6	6	0	2	2	3	4	6	6	0		52.033	447	0	6.3	6.3	7.4	11.6	15.9	15.2	0		7.74367	7.36829	7.50611	8.18602	7.92882	7.83623	8.78576	8.4368	8.52789	8.63007	8.47078	8.11724	9.03846	8.74796	8.72661	9.24991	9.00979	8.87801	NaN	NaN	NaN	149411200	1979300	833930	1145400	5481000	3031500	2449500	21807000	9764300	12043000	15237000	10559000	4678400	39020000	19990000	19031000	63496000	36528000	26968000	0	0	0		PF3D7_0530600	conserved Plasmodium protein, unknown function
PF3D7_0530700	NaN	-0.484106	NaN	NaN	NaN	NaN	NaN		1	0	3						0	3								1083	0	0	3.3							NaN	NaN	NaN	7.69126	7.49189	7.25725	NaN	NaN	NaN	NaN	NaN	NaN	NaN	NaN	NaN	NaN	NaN	NaN	NaN	NaN	NaN	1640800	0	0	0	846900	535140	311750																	PF3D7_0530700	conserved Plasmodium protein, unknown function
PF3D7_0531400	NaN	-1.48286	0.213503	-0.204034	-0.00769563	-0.159718	0.388906		1	0	2	4	6	9	6	6	0	2	4	6	9	6	6		142.14	1171	0	0	1.9	3.6	5.4	8.3	5.8	4.8		NaN	NaN	NaN	7.43292	7.33754	6.72775	8.90453	8.54347	8.65623	8.97187	8.77552	8.53265	9.3381	9.02387	9.04988	9.01703	8.69318	8.74084	8.45088	8.19056	8.10493	107510500	0	0	0	511260	410450	100800	15144000	6594700	8549700	17685000	11252000	6432500	41099000	19934000	21165000	19698000	9309000	10389000	5328500	2926000	2402400		PF3D7_0531400	60S ribosomal protein L32, putative
PF3D7_0532300	-0.181199	13.4362	0.0440443	-0.0331266	-0.119557	0.018919	-0.0322412		1	4	2	9	11	5	6	8	4	2	9	11	5	6	8		60.188	509	0	12	5.7	22.2	23.8	12.6	15.5	19.3		8.35854	8.16086	7.92164	7.99213	7.76253	7.60557	9.42776	9.09489	9.1564	9.52226	9.2962	9.13056	9.11438	8.86955	8.74876	8.92732	8.63629	8.61606	9.42236	9.19312	9.03567	575727000	8154200	5172400	2981800	3507300	2067200	1440200	95631000	44435000	51196000	118880000	70641000	48238000	46475000	26448000	20026000	30211000	15457000	14753000	94449000	55678000	38771000		PF3D7_0532300	conserved Plasmodium protein, unknown function
PF3D7_0532400	-0.00675317	13.3119	0.0207689	-0.0300004	-0.338834	0.231555	0.492315		1	7	7	10	14	9	8	9	7	7	10	14	9	8	9		61.086	528	0	22.2	22	33.1	36.9	29.5	21.4	25.6		8.75224	8.48965	8.40904	8.50588	8.24504	8.16056	9.83275	9.62031	9.4203	9.77217	9.54285	9.38521	9.52268	9.2511	9.19033	9.38106	9.05223	9.10612	9.20909	8.87529	8.93853	1422740000	24576000	13425000	11151000	13936000	7643900	6292400	295820000	181380000	114440000	257300000	151750000	105560000	144860000	77513000	67347000	104550000	49036000	55514000	70366000	32626000	37740000		PF3D7_0532400	U4/U6 small nuclear ribonucleoprotein PRP3, putative (PRPF3)
PF3D7_0602100	NaN	13.4293	0.218099	-0.123984	-0.0864767	0.164915	-0.0931864		1	2	6	3	7	6	8	3	2	6	3	7	6	8	3		157.31	1350	0	1.9	5.8	2.4	5.4	5	6.4	2.2		7.12103	6.87067	6.76261	8.20882	7.9743	7.82919	8.38702	7.95494	8.18653	8.93562	8.76587	8.44553	8.79675	8.51955	8.47051	9.0086	8.75518	8.65025	8.16011	7.94363	7.75399	43260400	161140	90543	70599	1972400	1149500	822950	2973100	1099300	1873800	10515000	7113100	3401800	7637400	4034100	3603300	12391000	6940100	5450400	1763200	1071100	692110		PF3D7_0602100	conserved Plasmodium protein, unknown function
PF3D7_0602600	13.3633	13.3207	0.372729	-0.47299	-0.00153007	0.187514	0.179129		1	14	14	9	3	9	10	4	14	14	9	3	9	10	4		153.72	1297	0	15	14.6	6.9	3.2	8.2	7.9	3.4		8.46705	8.10096	8.22259	8.87994	8.61425	8.54043	9.20919	8.84611	8.96244	8.74822	8.56148	8.29164	9.23335	8.88678	8.97355	9.27416	8.98731	8.96039	8.67292	8.42233	8.31481	165040000	5142400	2213500	2928900	13307000	7217400	6089100	28400000	12309000	16090000	9825300	6391500	3433700	30025000	13518000	16507000	33053000	17039000	16015000	8261200	4639300	3622000		PF3D7_0602600	conserved Plasmodium protein, unknown function
PF3D7_0603100	-0.344996	NaN	NaN	NaN	NaN	NaN	NaN		1	2	0	0	1	0	1	0	2	0	0	1	0	1	0		53.576	452	0	5.8	0	0	2.7	0	1.8	0		7.47448	7.22994	7.1085	NaN	NaN	NaN	NaN	NaN	NaN	7.97425	7.75372	7.57433	NaN	NaN	NaN	7.14426	6.85087	6.83544	NaN	NaN	NaN	16736000	1569400	893680	675690	0	0	0	0	0	0	4960200	2985200	1975000	0	0	0	733670	373350	360320	0	0	0		PF3D7_0603100	conserved Plasmodium protein, unknown function
PF3D7_0603400	10.2252	13.4667	-0.00691262	-0.0972086	-0.240316	0.0265876	0.176067		1	11	16	18	12	23	21	11	11	16	18	12	23	21	11		132.47	1103	0	12.4	16.5	15.9	11.1	21.4	18.9	10.6		8.45054	8.09114	8.20093	8.98974	8.76367	8.59807	9.49647	9.25527	9.12701	9.38917	9.07188	9.1038	9.91177	9.4367	9.73465	9.69166	9.39959	9.38146	9.03435	8.75884	8.70617	421477000	4703100	2055900	2647200	16278000	9672000	6605700	52279000	29951000	22328000	40833000	19649000	21184000	136030000	45557000	90468000	81941000	41825000	40116000	18038000	9565100	8472600		PF3D7_0603400	conserved Plasmodium protein, unknown function
PF3D7_0604100	10.2621	NaN	NaN	0.0387171	NaN	NaN	NaN		1	14	0	1	3	1	1	1	14	0	1	3	1	1	1		229.62	1979	0	11.1	0	0.5	1.8	0.5	0.5	0.5		8.1926	7.86669	7.91508	NaN	NaN	NaN	8.10694	7.75079	7.85479	8.70941	8.47962	8.32311	8.20868	7.92014	7.89477	8.26553	7.98912	7.93839	7.71926	7.35856	7.47068	37398000	2023500	955440	1068000	0	0	0	1661300	731650	929610	6651400	3918500	2732900	2099800	1080600	1019200	2393500	1266600	1126900	680400	296530	383870		PF3D7_0604100	ethanolamine-phosphate cytidylyltransferase, putative (ECT)
PF3D7_0604300	-1.00784	-0.337612	-0.414307	0.11023	-0.521432	NaN	-0.694018		1	2	2	2	2	2	0	3	2	2	2	2	2	0	3		91.569	773	0	2.8	2.8	2.8	2.8	2.8	0	4		7.59437	7.393	7.16379	7.74637	7.54099	7.32249	8.52517	8.2353	8.21267	8.38972	8.2065	7.9265	8.6914	8.33003	8.44336	NaN	NaN	NaN	8.1922	7.96528	7.80179	61620900	1267700	797340	470350	1798900	1121100	677830	10810000	5545600	5264000	7913300	5189700	2723600	15850000	6897000	8953400	0	0	0	5021700	2977900	2043700		PF3D7_0604300	DnaJ protein, putative
PF3D7_0604500	-0.392175	10.0954	NaN	NaN	NaN	NaN	NaN		6	75	90						75	90								2874	0	34.8	38.9							9.88433	9.66486	9.48279	10.3429	10.0635	10.0192	NaN	NaN	NaN	NaN	NaN	NaN	NaN	NaN	NaN	NaN	NaN	NaN	NaN	NaN	NaN	429470000	62801000	37888000	24913000	180530000	94871000	85660000																	PF3D7_0604500;CON__sp|humanQ86Z02-4|HIPK1_HUMAN;CON__sp|humanQ86Z02-3|HIPK1_HUMAN;CON__sp|humanQ86Z02-2|HIPK1_HUMAN;CON__tr|humanQ5SQL3|Q5SQL3_HUMAN;CON__sp|humanQ86Z02|HIPK1_HUMAN	pre-mRNA-splicing factor SYF1, putative (XAB2)
PF3D7_0605100	13.4198	13.3151	-0.00731857	-0.513296	-0.141971	0.0976108	0.0765591		1	16	15	12	13	16	19	15	16	15	12	13	16	19	15		85.63	755	0	25.2	23.8	16.2	18.9	22.4	27.4	19.9		8.96167	8.62045	8.69744	9.32752	8.95614	9.08704	9.54459	9.20477	9.27914	10.0569	9.81509	9.68969	10.0128	9.73213	9.69303	10.2041	9.81624	9.97519	9.9555	9.65152	9.6574	2193880000	26158000	11923000	14235000	60738000	25827000	34912000	100120000	45784000	54336000	326490000	186650000	139840000	295110000	154190000	140920000	457050000	187200000	269850000	257890000	128070000	129820000		PF3D7_0605100	tetratricopeptide repeat family protein, putative
PF3D7_0605800	13.3326	-0.901365	0.246955	-0.49879	0.0768327	0.0783366	0.152508		1	15	11	19	21	15	8	9	15	11	19	21	15	8	9		267.95	2236	0	8.4	6.4	8.6	9.8	7.8	3.6	4.2		8.37581	8.05759	8.09132	8.34465	8.16507	7.87445	9.53444	9.1502	9.30324	9.64119	9.38428	9.29104	9.50243	9.19195	9.20957	9.04825	8.733	8.76096	8.84841	8.47825	8.607	114249200	1870700	899030	971650	1741200	1151500	589720	26955000	11127000	15828000	34465000	19075000	15390000	25008000	12250000	12758000	8798900	4257900	4541000	5554000	2368300	3185700		PF3D7_0605800	nucleolar preribosomal GTPase, putative
PF3D7_0606000	-0.37604	-0.0981349	-0.261933	0.595599	0.0220482	-0.0055651	-0.277639		1	17	21	15	6	21	14	15	17	21	15	6	21	14	15		123.33	1063	0	18.4	24.8	15.4	5.4	19.8	13.3	13.3		8.5267	8.28697	8.15427	8.96341	8.7235	8.59121	9.5102	9.2283	9.18918	9.03153	8.69411	8.7641	9.67568	9.36403	9.38502	9.56422	9.27786	9.248	9.25385	9.03056	8.85802	623360000	6593700	3796600	2797100	18023000	10374000	7649500	63479000	33168000	30311000	21085000	9695000	11390000	92920000	45338000	47582000	71887000	37179000	34707000	35178000	21038000	14140000		PF3D7_0606000	60S ribosomal protein L22, putative
PF3D7_0606100	13.715	13.3563	0.033793	0.0234683	0.254231	0.0250288	-0.0757785		1	5	4	7	7	5	7	2	5	4	7	7	5	7	2		67.899	582	0	10.8	9.1	14.3	13.1	10.5	13.6	3.8		8.89927	8.2686	8.78346	8.51562	8.25503	8.17	8.92601	8.61529	8.63445	8.82416	8.551	8.49333	8.81583	8.51346	8.51614	8.87949	8.57046	8.58631	8.07247	7.78714	7.75516	186205000	28321000	6628900	21692000	11708000	6425000	5282600	30120000	14728000	15392000	23823000	12701000	11122000	23371000	11649000	11721000	27060000	13283000	13777000	4220000	2187700	2032400		PF3D7_0606100	U4/U6.U5 tri-snRNP-associated protein 1, putative (SART1)
PF3D7_0606500	13.3029	13.5503	0.480575	-0.131787	-0.0734084	-0.000533896	-0.0375028		1	4	3	3	3	4	2	3	4	3	3	3	4	2	3		77.218	663	0	8.3	6.2	4.5	4.5	7.8	2.7	4.5		7.76485	7.52381	7.39419	8.026	7.69566	7.75242	8.51859	8.17583	8.25563	8.54516	8.34017	8.12064	8.75607	8.50393	8.39995	8.32048	8.02428	8.01456	8.41335	8.15354	8.06677	100376000	2155200	1237200	917960	3932200	1837800	2094400	12224000	5552100	6672300	12996000	8105900	4889700	21121000	11819000	9302200	7746600	3916800	3829800	9593800	5274600	4319200		PF3D7_0606500	conserved Plasmodium protein, unknown function
PF3D7_0606600	-0.464325	-0.00626043	-0.470109	1.02127	-0.013407	0.155231	-0.02283		1	51	66	56	49	71	59	52	51	66	56	49	71	59	52		280.36	2414	0	24.5	30.8	27.8	21.7	32.7	27.8	24.7		9.38157	9.1593	8.98425	9.87095	9.58132	9.55822	10.3909	10.1139	10.0682	10.1106	9.73732	9.87278	10.4713	10.1703	10.1732	10.2923	9.9718	10.0128	10.0414	9.77571	9.70121	1270070000	20754000	12441000	8313600	64046000	32875000	31171000	212180000	111640000	100550000	111400000	47083000	64316000	255450000	127350000	128100000	169180000	80788000	88397000	94760000	51434000	43326000		PF3D7_0606600	conserved membrane protein, unknown function
PF3D7_0606700	-0.128882	10.0196	0.052555	-0.0678783	0.108089	-0.197749	0.0666748		1	32	32	29	33	28	23	31	32	32	29	33	28	23	31		176.94	1512	0	27.8	28	22	24.7	21	18.3	21.8		9.14591	8.8845	8.80127	9.43974	9.20333	9.06277	9.99814	9.67611	9.71714	10.0374	9.81286	9.64211	10.017	9.71881	9.71487	9.91395	9.67166	9.54497	9.83408	9.56118	9.50296	1053210000	18657000	10220000	8437400	36701000	21295000	15407000	132760000	63247000	69515000	145140000	86657000	58486000	138940000	69783000	69154000	109370000	62604000	46764000	90994000	48542000	42452000		PF3D7_0606700	conserved Plasmodium protein, unknown function
PF3D7_0607000	-0.0557862	-0.0658685	NaN	NaN	NaN	NaN	NaN		1	23	22						23	22								977	0	28.4	28.2							8.94908	8.699	8.59031	9.46914	9.19382	9.14079	NaN	NaN	NaN	NaN	NaN	NaN	NaN	NaN	NaN	NaN	NaN	NaN	NaN	NaN	NaN	176830000	18528000	10418000	8110900	61363000	32553000	28810000																	PF3D7_0607000	U1 small nuclear ribonucleoprotein a, putative
PF3D7_0608500	-0.920489	-0.0340717	-0.117881	0.0187766	0.151729	-0.0975791	0.121148		1	4	9	6	6	7	7	4	4	9	6	6	7	7	4		26.528	235	0	20.9	51.5	36.2	36.2	40.4	38.3	21.7		8.17499	8.00299	7.68958	9.08279	8.82834	8.72959	9.31496	9.01284	9.01712	8.96676	8.72439	8.59788	9.48575	9.16471	9.20412	9.29228	9.03447	8.94322	8.83455	8.57864	8.48316	818780000	10687000	7191800	3495000	86431000	48108000	38323000	147510000	73215000	74299000	66165000	37867000	28298000	218590000	104370000	114210000	140010000	77331000	62675000	48800000	27072000	21729000		PF3D7_0608500	proteosome subunit alpha type 1, putative
PF3D7_0608700	-0.0379175	-0.192991	0.0405418	-0.18313	0.159371	0.0475384	-0.147442		1	16	19	27	23	20	20	24	16	19	27	23	20	20	24		61.533	543	0	33.9	40	53	53	43.1	43.8	49.2		8.95197	8.64146	8.66021	9.40388	9.16749	9.02686	10.4031	10.0682	10.1335	10.3483	10.1367	9.932	10.1523	9.81479	9.88377	10.281	9.98858	9.96986	10.2945	10.0607	9.91363	4348170000	29843000	14600000	15244000	84479000	49019000	35460000	843760000	389790000	453970000	743160000	458130000	285020000	472670000	217600000	255060000	635670000	324680000	310990000	655850000	382630000	273220000		PF3D7_0608700	conserved Plasmodium protein, unknown function
PF3D7_0608800	-0.0455357	-0.0292641	0.0129262	0.000144262	0.251689	0.339935	-0.218112		1	12	11	12	13	11	15	15	12	11	12	13	11	15	15		46.055	414	0	34.8	31.9	32.1	35.7	30	44.4	44		8.49622	8.2417	8.14311	8.94157	8.67322	8.6052	9.70794	9.3635	9.44716	9.70157	9.48253	9.30003	9.46337	9.11724	9.2032	9.76311	9.41266	9.50644	9.704	9.48574	9.30103	1333600000	13630000	7585100	6044700	38005000	20488000	17517000	221930000	100410000	121520000	218830000	132070000	86758000	126370000	56952000	69419000	251990000	112440000	139540000	219920000	133050000	86871000		PF3D7_0608800	rhoptry protein (Rhop148)
PF3D7_0608900	NaN	13.7937	NaN	NaN	NaN	NaN	NaN		1	1	2	0	0	0	1	0	1	2	0	0	0	1	0		120.67	995	0	1.3	2.5	0	0	0	1.3	0		6.98667	6.73394	6.63129	7.42729	7.10565	7.14594	NaN	NaN	NaN	NaN	NaN	NaN	NaN	NaN	NaN	7.89454	7.74881	7.34949	NaN	NaN	NaN	4164600	182970	102250	80725	504680	240640	264040	0	0	0	0	0	0	0	0	0	1480000	1058100	421910	0	0	0		PF3D7_0608900	conserved Plasmodium protein, unknown function
PF3D7_0609000	10.0251	13.3807	0.0677764	0.114634	0.0651587	-0.437174	-0.0149368		1	63	55	61	66	67	35	61	63	55	61	66	67	35	61		720.51	6077	0	13.1	11	10.2	11.1	11.6	6.4	10.1		9.40372	9.13542	9.06733	9.49911	9.21133	9.18441	10.243	9.92657	9.95825	10.2355	10.0043	9.85126	10.3032	10.0253	9.98061	9.85634	9.62667	9.46987	9.92757	9.66054	9.58963	383810000	9246500	4984900	4261600	11518000	5937200	5580300	63970000	30819000	33151000	62628000	36719000	25909000	73462000	38559000	34903000	26217000	15450000	10767000	30890000	16703000	14187000		PF3D7_0609000	phosphoglycerate kinase (PGK)
PF3D7_0609700	-0.463768	-0.144329	-0.161879	0.421371	0.00115369	-0.0260288	0.00158609		1	1	6	5	4	13	4	6	1	6	5	4	13	4	6		225.1	1901	0	0.7	4.4	3.5	2.4	8.1	2.7	3.8		7.73621	7.55589	7.26743	8.256	8.03949	7.84995	8.71065	8.40285	8.41629	8.46607	8.13982	8.18887	9.22693	8.9366	8.91493	8.82089	8.54182	8.49674	8.6172	8.3171	8.31526	57766900	561620	370780	190840	1858800	1129100	729750	5295200	2606600	2688600	3015000	1422500	1592600	17384000	8909100	8475300	6825300	3589600	3235700	4270000	2139500	2130500		PF3D7_0609700	conserved Plasmodium protein, unknown function
PF3D7_0610100	13.7466	13.4926	NaN	NaN	NaN	-0.0342933	NaN		1	4	4	0	0	1	2	0	4	4	0	0	1	2	0		53.015	444	0	13.3	13.3	0	0	2	5.4	0		8.03547	7.68634	7.77776	8.29752	7.96183	8.02857	NaN	NaN	NaN	NaN	NaN	NaN	7.80485	7.59109	7.39449	8.39286	8.07896	8.10432	NaN	NaN	NaN	49816000	5425600	2428300	2997300	9919600	4579300	5340200	0	0	0	0	0	0	3190200	1950100	1240100	12355000	5997100	6357500	0	0	0		PF3D7_0610100	DNA helicase, putative
PF3D7_0610200	13.5383	13.3585	-0.0600363	-0.0589538	-0.138442	0.203013	0.701682		1	12	15	15	12	18	22	7	12	15	15	12	18	22	7		115.74	960	0	16.1	22.4	17.3	14.5	22.4	25.8	6.8		8.79894	8.42043	8.56364	9.31463	9.04013	8.98532	9.81433	9.47318	9.55002	9.47796	9.24949	9.08976	9.87652	9.59455	9.55555	10.0828	9.79837	9.76567	8.90015	8.57226	8.62441	917450000	14986000	6268900	8717400	49133000	26115000	23018000	155270000	70782000	84484000	71567000	42292000	29275000	179170000	93604000	85567000	288500000	149660000	138830000	18919000	8892200	10027000		PF3D7_0610200	conserved Plasmodium protein, unknown function
PF3D7_0610400	-0.357345	-0.0900349	-0.177131	-0.15909	-0.32563	-0.0385397	0.56589		1	5	4	8	6	5	5	6	3	2	4	3	2	2	3		15.446	136	0	28.7	28.7	39	35.3	32.4	32.4	35.3		9.81195	9.56765	9.44565	9.28264	9.0553	8.89277	10.6618	10.3075	10.4099	10.6484	10.3766	10.316	10.5899	10.3075	10.2695	10.4487	10.1584	10.1367	10.7348	10.316	10.5263	113010600000	1621400000	923830000	697570000	479270000	283960000	195300000	11500000000	5066500000	6416200000	11100000000	5943800000	5180000000	9719800000	5080800000	4640000000	7033900000	3604100000	3429800000	13600000000	5172100000	8412300000		PF3D7_0610400	glideosome associated protein with multiple membrane spans 2 (GAPM2)
PF3D7_0610900	13.5497	13.2965	0.323543	-0.185638	-0.125683	-0.113801	0.231924		1	22	16	17	16	21	16	14	22	16	17	16	21	16	14		149.36	1280	0	19.3	14.5	15.9	14.5	20.6	14.8	13.2		8.97933	8.65261	8.70254	8.93555	8.66958	8.59639	9.51059	9.12921	9.27736	9.37979	9.16679	8.96826	9.7348	9.46356	9.40178	9.44226	9.16826	9.1124	9.10092	8.78348	8.81568	339077000	13622000	6419800	7201800	12316000	6675400	5640200	46291000	19236000	27055000	34253000	20974000	13279000	77571000	41540000	36031000	39551000	21045000	18506000	18022000	8677300	9345100		PF3D7_0610900	microtubule-associated protein ytm1 homologue, putative
PF3D7_0611400	13.4898	-0.0157388	0.0913952	-0.154458	0.00863031	-0.0698152	0.520548		1	20	16	15	18	19	17	14	20	16	15	18	19	17	14		97.789	830	0	32	26.9	19.5	23.6	25.9	22.4	16.1		8.93886	8.67561	8.59645	9.31171	9.08084	8.92698	9.80184	9.45456	9.54261	9.87946	9.67854	9.44812	10.0253	9.72748	9.71933	9.9184	9.61601	9.61874	9.51029	9.17003	9.24522	1414500000	24130000	13162000	10969000	56940000	33461000	23479000	176010000	79114000	96898000	210460000	132510000	77950000	293730000	148310000	145420000	230200000	114740000	115460000	89946000	41090000	48856000		PF3D7_0611400	origin recognition complex subunit 2, putative (ORC2)
PF3D7_0611600	-1.12608	NaN	NaN	NaN	NaN	-0.28044	NaN		1	2	0	0	0	0	1	0	2	0	0	0	0	1	0		76.663	650	0	3.8	0	0	0	0	1.2	0		7.60844	7.42433	7.14693	NaN	NaN	NaN	NaN	NaN	NaN	NaN	NaN	NaN	NaN	NaN	NaN	7.18622	6.91692	6.85096	NaN	NaN	NaN	26531000	1561200	1021800	539480	0	0	0	0	0	0	0	0	0	0	0	0	590530	317650	272890	0	0	0		PF3D7_0611600	conserved Plasmodium protein, unknown function
PF3D7_0611800	13.4654	13.4488	0.247806	-0.0649477	-0.0974556	0.129613	0.131326		1	38	42	21	12	16	12	7	38	42	21	12	16	12	7		374.89	3248	0	18.6	19.6	9.8	4.6	6.8	4.3	3.3		9.04926	8.72748	8.76802	9.36341	9.13697	8.97223	9.62325	9.26014	9.3767	9.23024	9.01616	8.82039	9.42488	9.18898	9.04638	9.30969	9.06606	8.94252	8.99844	8.71286	8.68138	155676000	8485500	4044900	4440600	17492000	10385000	7106400	31826000	13790000	18035000	12873000	7863100	5009800	20136000	11706000	8429900	15457000	8820300	6636700	7548500	3911000	3637500		PF3D7_0611800	proteasome 26S regulatory subunit, putative
PF3D7_0611900	NaN	-0.0908337	-0.197335	NaN	-0.172311	0.343692	NaN		1	1	2	3	2	4	4	2	1	2	3	2	4	4	2		20.264	176	0.0024213	7.4	13.1	15.3	13.1	21	23.3	13.1		7.42909	7.13811	7.1178	7.95154	7.69332	7.60299	8.70189	8.41305	8.38831	8.09409	7.72165	7.85434	8.79743	8.50769	8.48481	8.70145	8.37765	8.42205	8.00013	7.78138	7.59752	185259000	2238300	1145300	1093000	7453400	4112900	3340500	41948000	21571000	20377000	10349000	4390100	5958700	52270000	26823000	25446000	41905000	19883000	22022000	8336100	5037400	3298700		PF3D7_0611900	replication protein A1, small fragment
PF3D7_0612100	-0.0158117	13.2975	-0.0655363	-0.22967	-0.190125	-0.453064	-0.112693		1	9	8	10	11	10	11	10	9	8	10	11	10	11	10		78.129	656	0	19.4	17.4	18.4	20	20.1	22	15.2		8.91469	8.62513	8.60188	9.18913	8.90182	8.87394	9.78232	9.43775	9.52139	9.8419	9.63312	9.42325	9.63122	9.34797	9.31165	9.84018	9.60097	9.46764	9.58037	9.32705	9.22572	1697160000	32866000	16873000	15993000	61829000	31907000	29922000	242320000	109440000	132880000	277940000	171860000	106080000	171110000	89132000	81979000	276850000	159440000	117410000	152200000	84941000	67263000		PF3D7_0612100	conserved Plasmodium protein, unknown function
PF3D7_0612900	-0.074912	-0.0134653	-0.0311941	-0.0266165	-0.10939	0.234256	0.14091		1	17	17	22	17	19	10	19	17	17	22	17	19	10	19		79.533	686	0	27.1	31	36.9	28.3	29.7	15.9	30.3		9.03117	8.75413	8.70474	9.1829	8.93891	8.81617	9.90359	9.56575	9.63649	9.73255	9.51089	9.33433	9.7086	9.4276	9.38657	9.37339	9.06164	9.08282	9.64205	9.36736	9.3134	1073660000	32558000	17204000	15354000	46172000	26327000	19845000	242700000	111490000	131210000	163690000	98260000	65435000	154910000	81112000	73799000	71593000	34925000	36668000	132900000	70546000	62358000		PF3D7_0612900	60S ribosomal protein L24, putative
PF3D7_0613500	-0.118022	-0.00356786	0.0298416	0.434775	-0.0600964	-0.164448	0.157432		1	3	6	10	8	13	12	7	3	6	10	8	13	12	7		159.77	1363	0	3.1	5.5	8.1	6.1	10.5	9.2	5.1		7.84749	7.62407	7.45191	8.55668	8.23088	8.2791	9.42351	9.13033	9.11411	9.20626	8.92642	8.88297	9.6106	9.34549	9.27042	9.4619	9.1733	9.14808	9.08909	8.81945	8.75426	235941000	1020100	609840	410260	5221900	2466200	2755800	38429000	19580000	18848000	23303000	12234000	11069000	59122000	32110000	27012000	41981000	21600000	20381000	17793000	9563000	8230100		PF3D7_0613500	DNA-directed RNA polymerase subunit I, putative
PF3D7_0613600	NaN	-0.215463	NaN	NaN	NaN	NaN	NaN		1	1	2						1	2								1034	0.0099909	1.3	2.6							7.49992	7.48304	6.0811	7.53913	7.33266	7.11704	NaN	NaN	NaN	NaN	NaN	NaN	NaN	NaN	NaN	NaN	NaN	NaN	NaN	NaN	NaN	2089800	632340	608230	24105	692080	430220	261860																	PF3D7_0613600	phosphatidylinositol 3- and 4-kinase, putative
PF3D7_0613700	13.3603	-0.354778	-0.128535	0.258579	0.00561557	-0.0542425	0.166972		1	4	3	4	2	7	6	3	4	3	4	2	7	6	3		82.767	703	0	7	5.5	6.1	2	9.8	6.4	3.8		7.35773	7.10476	7.00264	8.12015	7.87919	7.74941	8.60693	8.26472	8.34351	8.5338	8.25801	8.20596	9.04222	8.71404	8.76675	9.05388	8.72812	8.77626	8.50195	8.13723	8.25645	106526000	633030	353550	279480	3663100	2103200	1559900	11236000	5110100	6126300	9495000	5031500	4463400	30615000	14380000	16235000	31447000	14853000	16594000	8823700	3809900	5013700		PF3D7_0613700	glutamate--tRNA ligase, putative
PF3D7_0613800	13.4102	14.4798	0.204266	0.161694	-0.0349435	0.633013	0.787098		1	51	7	19	32	13	9	3	51	7	19	32	13	9	3		485.58	4109	0	17.2	2.4	5.9	9.5	3.9	2.3	0.9		9.14367	8.83644	8.84872	8.26122	7.30535	8.21026	9.44323	9.05415	9.21484	9.70991	9.46367	9.34618	9.14448	8.83385	8.85286	8.83501	8.4191	8.62474	8.09184	7.72265	7.84968	120422000	7565500	3729300	3836300	991730	109790	881940	15080000	6156300	8923900	27868000	15807000	12061000	7580000	3707100	3873000	3716900	1426500	2290400	671440	286970	384470		PF3D7_0613800	conserved Plasmodium protein, unknown function
PF3D7_0614300	-0.383078	-0.0355348	-0.429634	0.197865	-0.128298	0.202762	0.343578		1	3	4	3	4	4	9	3	3	4	3	4	4	9	3		96.979	853	0	4.2	5.5	4.2	5.2	5.3	10.9	4.2		7.81904	7.57012	7.45879	8.42693	8.1246	8.12723	8.88456	8.60557	8.56031	9.01862	8.76274	8.66718	9.07019	8.7563	8.78165	9.43457	9.14684	9.12048	8.83052	8.54623	8.51207	239685000	1938900	1093000	845880	7860700	3918400	3942200	22547000	11860000	10686000	30700000	17032000	13668000	34571000	16781000	17790000	80060000	41244000	38816000	19909000	10345000	9563100		PF3D7_0614300	60 kDa chaperonin (CPN60)
PF3D7_0614400	13.5638	-0.241936	0.00820001	-0.253945	-0.107477	0.0743684	0.167101		1	7	8	7	5	12	7	4	7	8	7	5	12	7	4		30.85	255	0	45.1	45.1	31.4	17.6	51	27.5	21.2		8.53311	8.1831	8.27607	8.78035	8.5156	8.43973	9.13229	8.77641	8.87997	8.85848	8.63957	8.45611	9.3912	9.07918	9.10089	8.91786	8.63219	8.6009	8.56368	8.23058	8.29252	587460000	22752000	10163000	12589000	40203000	21853000	18350000	90409000	39840000	50569000	48128000	29072000	19056000	164100000	80000000	84101000	55178000	28583000	26595000	24411000	11337000	13074000		PF3D7_0614400	minchromosome maintenance (MCM) complex subunit (MCM6)
PF3D7_0614500	13.3012	-0.23897	-0.282	-0.219488	-0.11143	-0.114472	-0.202771		1	3	4	7	6	5	6	7	3	4	7	6	5	6	7		21.58	182	0	18.7	23.6	28.6	24.7	24.2	24.7	29.1		9.30233	9.07203	8.91677	9.44874	9.24881	9.01569	9.81389	9.5165	9.50919	9.7364	9.5034	9.35505	9.67953	9.38052	9.37647	9.34614	9.1114	8.96687	9.71516	9.46288	9.35921	8363300000	334330000	196730000	137600000	468360000	295560000	172800000	1085800000	547450000	538310000	908660000	531190000	377480000	796840000	400280000	396560000	369820000	215390000	154430000	864990000	483870000	381120000		PF3D7_0614500	mRNA methyltransferase, putative
PF3D7_0615400	-0.644758	-0.192695	-0.183015	0.630499	-0.0527752	-0.0521917	0.018919		1	12	3	10	15	7	4	15	12	3	10	15	7	4	15		323.2	2729	0	5.5	1.4	3.9	5.4	2.7	1.4	5.5		8.16447	7.91276	7.80779	7.91133	7.64259	7.57541	8.90065	8.58767	8.61127	9.3267	8.99747	9.05216	8.99163	8.52274	8.81135	8.32447	8.00758	8.03874	9.14264	8.82488	8.85772	86722200	1123400	629240	494140	627170	337790	289380	6119400	2976600	3142800	16322000	7647700	8674000	7545500	2563300	4982100	1623800	782750	841000	10683000	5139700	5543400		PF3D7_0615400	conserved Plasmodium protein, unknown function
PF3D7_0615600	-0.411445	-0.0782895	-0.0349878	0.136191	0.30871	0.0180644	-0.0138439		1	5	7	8	7	8	4	7	5	7	8	7	8	4	7		304.06	2528	0	2.8	3.8	3.8	3.4	3.4	1.7	3.1		7.80451	7.5317	7.4733	8.50973	8.22269	8.19424	8.96296	8.61285	8.70603	8.83061	8.57017	8.4848	9.01703	8.67127	8.75269	8.65885	8.38982	8.32327	8.66304	8.38876	8.33351	36719800	518330	276560	241760	2629200	1357700	1271500	7465400	3333800	4131600	5504400	3021800	2482600	8414200	3813900	4600300	3706300	1994900	1711500	3742300	1990000	1752300		PF3D7_0615600	nucleic acid binding protein, putative
PF3D7_0615700	13.3955	NaN	NaN	NaN	NaN	NaN	NaN		1	2	0	1	1	1	0	1	2	0	1	1	1	0	1		18.853	156	0.0005005	18.6	0	7.7	7.7	7.7	0	7.7		7.77511	7.40334	7.53489	NaN	NaN	NaN	8.27464	7.87452	8.05423	8.18036	7.95715	7.78448	8.22326	7.94347	7.89988	NaN	NaN	NaN	7.90007	7.61111	7.58663	146905000	8511600	3616100	4895400	0	0	0	26887000	10701000	16186000	21641000	12943000	8697300	23887000	12542000	11344000	0	0	0	11349000	5834500	5514900		PF3D7_0615700	conserved Plasmodium protein, unknown function
PF3D7_0616200	15.4201	-0.656695	1.67758	-2.77428	0.525868	-1.238	NaN		1	11	9	12	17	3	15	0	11	9	12	17	3	15	0		69.874	591	0	20.6	19.3	23.7	35	6.6	27.7	0		8.68861	7.99782	8.58963	8.58298	8.33455	8.22207	9.34635	8.66765	9.24519	9.64223	9.61029	8.49294	8.46361	8.08554	8.22796	9.2006	9.05135	8.66433	NaN	NaN	NaN	358386000	16835000	3431000	13404000	13200000	7450200	5750200	76688000	16042000	60646000	151300000	140570000	10729000	10028000	4199000	5828800	54728000	38809000	15920000	0	0	0		PF3D7_0616200	DNA-directed RNA polymerase 3 largest subunit
PF3D7_0616900	NaN	13.3748	-0.255391	-0.490983	-0.14073	0.0347792	NaN		1	1	3	3	3	7	8	1	1	3	3	3	7	8	1		158.66	1321	0	0.7	2.6	2.6	2	7.6	7.7	0.7		7.27798	6.90176	7.041	7.85955	7.53144	7.584	8.52489	8.18153	8.2624	8.4748	8.30852	7.97738	8.99404	8.73402	8.64772	9.01288	8.72303	8.70041	7.77898	7.51199	7.44102	51154900	316090	132930	183170	1206100	566620	639510	5581300	2531500	3049700	4973300	3391300	1582100	16440000	9033800	7405700	17169000	8808100	8361100	1001900	541800	460120		PF3D7_0616900	conserved Plasmodium protein, unknown function
PF3D7_0617000	13.3852	-0.0576469	0.354114	-0.106048	NaN	NaN	0.0313952		1	2	2	2	4	1	1	5	2	2	2	4	1	1	5		43.624	377	0	8.5	6.6	6.9	15.1	3.2	4.8	17.2		7.31806	6.94881	7.07598	7.8215	7.55522	7.48272	8.75681	8.42065	8.4883	9.03571	8.80188	8.6551	8.29769	7.87372	8.0924	8.15924	7.51534	8.04739	8.87115	8.61169	8.52415	180966000	904340	386440	517900	2882500	1561300	1321200	24836000	11453000	13383000	47203000	27552000	19651000	8629300	3250800	5378500	6273500	1424400	4849200	32316000	17781000	14535000		PF3D7_0617000	N-ethylmaleimide sensitive fusion protein, putative
PF3D7_0617100	13.4987	NaN	-0.067954	0.426855	NaN	-0.388507	NaN		1	2	1	2	2	1	4	1	2	1	2	2	1	4	1		145.36	1236	0	2.1	0.8	1.2	1.9	0.6	3.4	0.6		7.39898	7.03691	7.15149	7.33129	6.98109	7.07441	8.42195	8.04328	8.18676	8.49995	8.20831	8.18935	8.028	7.70653	7.74646	8.57641	8.36295	8.1656	7.89277	7.59953	7.58381	33134600	410830	178470	232360	351530	156950	194580	4331300	1811100	2520200	5183500	2648300	2535200	1748500	834060	914390	6181400	3781100	2400300	1280700	651930	628760		PF3D7_0617100	Pre-mRNA-splicing factor SLU7, putative (SLU7)
PF3D7_0617200	-0.666622	13.5475	-0.137378	0.128293	-0.0682262	0.35242	-0.485782		1	8	11	13	14	14	8	13	8	11	13	14	14	8	13		52.98	446	0	18.6	22.9	25.8	27.6	27.6	23.8	23.1		8.30088	8.06119	7.92838	8.72735	8.44315	8.4088	9.45939	9.15155	9.16625	9.40917	9.15229	9.06051	9.49023	9.21914	9.15706	9.32754	8.93613	9.10127	9.40742	9.18259	9.01393	1201930000	9087700	5233300	3854400	24262000	12611000	11651000	131090000	64435000	66655000	116610000	64365000	52250000	140540000	75285000	65258000	96630000	39238000	57393000	116150000	69209000	46938000		PF3D7_0617200	ABC transporter, (CT family) (MRP2)
PF3D7_0617800	NaN	-1.20433	NaN	NaN	NaN	0.286526	-1.11291		1	2	3	3	4	3	5	5	1	1	2	3	2	4	4		14.122	132	0	24.2	29.5	29.5	34.8	29.5	34.8	34.8		8.53871	8.53871	NaN	9.22709	8.77643	9.03715	NaN	NaN	NaN	7.45779	7.25921	7.02243	7.74179	7.55491	7.28547	8.66555	8.24905	8.45565	8.22971	8.09569	7.65383	641040000	49387000	49387000	0	240990000	85374000	155620000	0	0	0	4099200	2594800	1504400	7883100	5126400	2756600	66139000	25348000	40791000	24245000	17807000	6437800		PF3D7_0617800	histone acetyltransferase GCN5 (GCN5)
PF3D7_0617900	-0.479311	NaN	NaN	NaN	NaN	NaN	NaN		6	4	3						2	1								136	0	28.7	20.6							8.60092	8.33019	8.26731	7.82696	7.58463	7.45805	NaN	NaN	NaN	NaN	NaN	NaN	NaN	NaN	NaN	NaN	NaN	NaN	NaN	NaN	NaN	338070000	99737000	53472000	46266000	16784000	9606400	7177700																	PF3D7_0617900;CON__sp|humanQ6NXT2|H3C_HUMAN;CON__sp|humanQ71DI3|H32_HUMAN;CON__sp|humanQ16695|H31T_HUMAN;CON__sp|humanP84243|H33_HUMAN;CON__sp|humanP68431|H31_HUMAN	mRNA processing protein, putative
PF3D7_0618000	-0.636459	NaN	NaN	-0.0777412	-0.314751	0.0590783	0.701682		1	10	0	0	3	10	9	1	10	0	0	3	10	9	1		92.754	795	0	13.1	0	0	5	14.2	11.3	1		8.5244	8.35908	8.02494	NaN	NaN	NaN	NaN	NaN	NaN	8.1983	7.95066	7.83636	9.05721	8.79216	8.71691	9.12895	8.81157	8.84366	7.75083	7.35048	7.53057	213419000	7779100	5316200	2462900	0	0	0	0	0	0	3671300	2075800	1595500	26529000	14411000	12118000	31295000	15069000	16225000	1310300	521210	789060		PF3D7_0618000	neutral-sphingomyelinase activation factor protein, putative
PF3D7_0618200	-0.489504	NaN	-0.515336	NaN	-0.00339432	0.518938	NaN		1	2	1	3	1	3	3	2	2	1	3	1	3	3	2		23.333	199	0	12.6	6.5	22.1	6.5	18.1	22.6	12.1		7.35885	7.13985	6.95661	8.08343	7.69183	7.85733	8.70983	8.42638	8.39048	8.20728	7.92384	7.88791	8.63219	8.33508	8.32722	9.09837	8.7716	8.82166	7.77541	7.33357	7.58055	303493000	2538700	1533300	1005500	13465000	5465000	7999900	56962000	29658000	27304000	17908000	9324000	8583600	47638000	24035000	23603000	139360000	65669000	73692000	6624800	2395100	4229700		PF3D7_0618200	vesicle-associated membrane protein, putative
PF3D7_0618300	-0.0558912	13.3291	NaN	NaN	NaN	NaN	NaN		3	8	9						8	9								148	0	37.2	43.9							9.30548	9.01728	8.99123	9.8205	9.51057	9.5282	NaN	NaN	NaN	NaN	NaN	NaN	NaN	NaN	NaN	NaN	NaN	NaN	NaN	NaN	NaN	2273100000	224510000	115620000	108890000	734950000	360020000	374930000																	PF3D7_0618300;CON__tr|humanE9PLL6|E9PLL6_HUMAN;CON__sp|humanP46776|RL27A_HUMAN	conserved Plasmodium protein, unknown function
PF3D7_0619000	-0.721801	10.0112	NaN	NaN	NaN	NaN	NaN		1	11	17						11	17								1796	0	9.1	13.9							8.33167	8.10456	7.94148	9.00333	8.64845	8.75025	NaN	NaN	NaN	NaN	NaN	NaN	NaN	NaN	NaN	NaN	NaN	NaN	NaN	NaN	NaN	48884000	3203300	1898900	1304400	15041000	6643100	8397900																	PF3D7_0619000	guanine nucleotide exchange factor, putative
PF3D7_0619200	-0.490862	-0.0619928	-0.781058	-0.1218	0.0357647	-0.704794	NaN		1	4	6	2	4	10	6	0	4	6	2	4	10	6	0		126.38	1062	0	4.9	6.6	2	4.3	9.9	4.9	0		7.91839	7.69759	7.5189	8.4584	8.18038	8.13306	8.7491	8.51754	8.36534	8.68857	8.4706	8.28475	9.26067	8.97024	8.94877	8.71489	8.47808	8.33848	NaN	NaN	NaN	80621000	1534600	922970	611640	5321100	2805400	2515700	10392000	6097400	4294800	9040200	5472800	3567400	33750000	17292000	16458000	9605000	5567800	4037200	0	0	0		PF3D7_0619200	apicoplast ribosomal protein L36e precursor, putative
PF3D7_0619400	-0.0339535	-0.140412	NaN	NaN	NaN	NaN	NaN		2	20	21						20	21								828	0	28.3	31.3							8.97411	8.68723	8.65844	9.30655	9.04833	8.95804	NaN	NaN	NaN	NaN	NaN	NaN	NaN	NaN	NaN	NaN	NaN	NaN	NaN	NaN	NaN	173350000	18473000	9542600	8930300	39719000	21916000	17802000																	PF3D7_0619400;CON__sp|humanP55072|TERA_HUMAN	coatomer alpha subunit, putative
PF3D7_0619500	-0.0725889	-0.360434	0.269991	NaN	0.149129	-0.371124	NaN		1	2	4	2	1	4	4	3	2	4	2	1	4	4	3		163.9	1392	0	1.9	3.5	1.6	0.8	3.2	2.9	2.4		7.53806	7.26057	7.21213	8.15794	7.98394	7.67664	8.5702	8.16364	8.35401	8.16283	7.96753	7.72177	8.7429	8.42098	8.4618	8.78508	8.57367	8.37101	7.9274	7.60759	7.64437	34549100	515210	271960	243250	2147200	1438400	708870	5547900	2175500	3372400	2171500	1385000	786490	8257100	3934700	4322400	9099300	5592300	3507000	1262800	604670	658110		PF3D7_0619500	conserved Plasmodium protein, unknown function
PF3D7_0620500	13.4427	-0.239294	0.15082	-0.133369	-0.137029	-0.0781981	0.491904		1	10	9	8	7	11	7	6	10	9	8	7	11	7	6		76.491	650	0	17.7	17.4	14.5	12.6	19.7	10.5	10.6		8.4103	8.12212	8.09604	8.86747	8.62896	8.49339	9.5758	9.2283	9.31675	9.50018	9.27878	9.10158	9.77036	9.45687	9.48144	9.48875	9.23732	9.13171	9.27063	8.96573	8.97344	771589000	8869600	4567900	4301700	25414000	14674000	10740000	129840000	58329000	71508000	109090000	65520000	43569000	203220000	98735000	104480000	106250000	59555000	46699000	64303000	31866000	32437000		PF3D7_0620500	acetyl-CoA synthetase, putative
PF3D7_0621200	-0.193948	-0.00839199	0.00158609	0.389126	0.14991	-0.079097	-0.0267928		1	9	11	13	9	16	14	10	9	11	13	9	16	14	10		33.013	301	0	36.9	41.9	55.1	41.5	56.5	64.8	42.9		8.3928	8.14211	8.03483	9.21192	8.98402	8.82287	9.89105	9.55388	9.62391	9.57466	9.29756	9.24829	10.0607	9.72849	9.78555	9.96184	9.70111	9.6164	9.38254	9.10178	9.06024	2648020000	15441000	8669400	6771900	101810000	60242000	41567000	486330000	223440000	262900000	234710000	124010000	110700000	715930000	334480000	381440000	572430000	314040000	258390000	150810000	79007000	71801000		PF3D7_0621200	chaperone binding protein, putative
PF3D7_0621300	13.7004	13.6543	-0.106327	-0.0486659	-0.314589	-0.0892059	-0.145621		1	5	6	7	7	4	4	6	5	6	7	7	4	4	6		94.283	793	0	8.2	9.8	10.6	9	4.9	4.9	7.9		7.92766	7.59928	7.65234	8.33588	8.09531	7.96459	9.1482	8.77676	8.90777	9.24475	9.02873	8.83789	8.98078	8.67317	8.68624	8.89299	8.62297	8.55856	9.07588	8.85977	8.66915	220836000	2418700	1135600	1283200	6191700	3558200	2633500	40192000	17088000	23104000	50197000	30526000	19671000	27335000	13462000	13873000	22332000	11992000	10339000	34025000	20687000	13338000		PF3D7_0621300	pre-mRNA-splicing factor ATP-dependent RNA helicase PRP43, putative (PRP43)
PF3D7_0621500	NaN	14.1176	NaN	NaN	NaN	NaN	NaN		1	2	2						2	2								343	0	9.3	9.3							6.91885	6.01887	6.86041	7.50446	7.02044	7.33177	NaN	NaN	NaN	NaN	NaN	NaN	NaN	NaN	NaN	NaN	NaN	NaN	NaN	NaN	NaN	3167800	414780	52218	362560	1597500	524090	1073400																	PF3D7_0621500	conserved Plasmodium protein, unknown function
PF3D7_0621800	-0.0417438	13.3607	-0.254255	0.200379	-0.0281898	-0.0519375	-0.0860326		1	6	6	7	4	6	7	6	6	6	7	4	6	7	6		20.623	184	0	53.3	56.5	60.9	29.9	51.1	51.1	38		8.70535	8.4882	8.30027	9.19424	8.93164	8.85107	9.63232	9.33846	9.32338	9.16462	8.90162	8.82192	9.65952	9.33262	9.3829	9.62254	9.32424	9.31875	9.17208	8.93299	8.7988	2242980000	50740000	30775000	19965000	156400000	85435000	70970000	428860000	218300000	210560000	146090000	79729000	66362000	456580000	215090000	241490000	419310000	210980000	208330000	148620000	85701000	62921000		PF3D7_0621800	ADP/ATP transporter on adenylate translocase
PF3D7_0621900	13.4685	13.3214	-0.0477708	-0.0218483	-0.106545	-0.0182788	-0.171352		1	7	9	9	9	5	4	8	7	9	9	9	5	4	8		92.451	776	0	10.6	12.4	14.3	14	9	6.3	14.2		8.22212	7.93714	7.90442	8.57417	8.22324	8.31788	9.67536	9.36857	9.38001	9.49323	9.25013	9.12535	9.45637	9.02938	9.25285	9.41577	9.13631	9.09209	9.19148	8.9096	8.8704	375449000	3706000	1922800	1783200	8335900	3715600	4620300	105230000	51922000	53310000	69188000	39529000	29659000	63511000	23755000	39756000	57885000	30415000	27470000	34535000	18047000	16489000		PF3D7_0621900	conserved Plasmodium protein, unknown function
PF3D7_0622200	-0.0951576	13.315	-0.0434526	-0.0848386	-0.0399332	0.264116	0.177344		1	3	6	10	9	10	6	5	3	6	10	9	10	6	5		99.458	860	0	4.5	8.6	12.6	11.5	13.5	6.5	6.4		7.58478	7.39046	7.14198	8.26517	8.05956	7.84166	9.14842	8.8019	8.88854	9.06718	8.82257	8.70129	9.25952	8.98132	8.93439	8.97718	8.72318	8.6234	8.69874	8.45518	8.33149	159708000	915240	585070	330170	4384500	2731000	1653500	33509000	15088000	18420000	27793000	15824000	11969000	43278000	22807000	20471000	22591000	12587000	10004000	11899000	6790800	5107800		PF3D7_0622200	asparagine synthetase, putative
PF3D7_0622800	-0.163656	-0.0338354	0.181039	0.877744	0.290188	0.142087	-0.0752768		1	8	16	10	4	13	13	6	8	16	10	4	13	13	6		170.24	1447	0	7.6	15	8.1	2.7	10.4	11.3	5.7		8.01653	7.85024	7.51911	8.85289	8.59939	8.49849	9.16143	8.80199	8.91187	8.73879	8.40841	8.46525	9.45407	9.10154	9.1991	9.52749	9.23091	9.22196	8.69635	8.42638	8.36186	146526000	1385000	944440	440600	9502300	5300600	4201700	19336000	8451500	10884000	7306800	3414600	3892100	37933000	16845000	21088000	44919000	22691000	22228000	6626500	3558900	3067600		PF3D7_0622800	box C/D snoRNP rRNA 2-O-methylation factor, putative
PF3D7_0622900	-0.0208673	-1.12822	NaN	NaN	NaN	NaN	NaN		1	7	2	0	0	0	0	1	7	2	0	0	0	0	1		237.36	1989	0	5.2	1.2	0	0	0	0	0.7		7.71442	7.45776	7.36395	7.29796	7.19476	6.62329	NaN	NaN	NaN	NaN	NaN	NaN	NaN	NaN	NaN	NaN	NaN	NaN	8.11341	7.23507	8.05177	2467600	523340	289820	233520	200600	158170	42428	0	0	0	0	0	0	0	0	0	0	0	0	1311600	173560	1138000		PF3D7_0622900	cell division protein FtsH, putative
PF3D7_0623000	NaN	14.0423	NaN	NaN	NaN	NaN	NaN		1	1	3						1	3								527	0	2.5	7.6							6.40661	5.7616	6.29511	8.14802	7.85661	7.83714	NaN	NaN	NaN	NaN	NaN	NaN	NaN	NaN	NaN	NaN	NaN	NaN	NaN	NaN	NaN	7134200	87946	19916	68030	4848600	2478600	2370000																	PF3D7_0623000	Plasmodium exported protein (PHISTb), unknown function (PfD80)
PF3D7_0623100	-0.00500038	13.3703	0.00690837	-0.0965143	-0.169631	-0.00187672	-0.130839		1	16	14	12	8	10	12	6	16	14	12	8	10	12	6		91.144	786	0	28.4	24.6	22	13.9	16.5	20.6	10.8		8.90645	8.61032	8.60047	9.13053	8.84257	8.81599	9.37743	9.0267	9.121	9.46982	9.03531	9.27098	9.45637	9.20782	9.09632	9.54905	9.26281	9.23272	8.93836	8.66974	8.60231	716380000	26874000	13589000	13285000	45018000	23198000	21821000	79490000	35447000	44043000	98367000	36158000	62209000	95399000	53790000	41609000	118010000	61050000	56962000	28923000	15582000	13341000		PF3D7_0623100	RNA binding protein, putative
PF3D7_0623600	NaN	13.5168	NaN	-0.46544	-0.063952	0.0458623	NaN		1	1	3	1	2	3	3	1	1	3	1	2	3	3	1		70.426	615	0	3.3	5.7	1.1	4.4	6.8	6.7	2.3		7.34323	7.0331	7.05108	8.06341	7.78237	7.74145	8.15436	7.1986	8.10339	8.78036	8.63832	8.22593	8.80551	8.40459	8.58563	8.95128	8.51332	8.7542	6.70396	6.33064	6.46489	110544000	847720	415090	432630	4450900	2330200	2120700	5487800	607620	4880200	23195000	16724000	6470700	24578000	9764000	14814000	34381000	12542000	21839000	194530	82350	112180		PF3D7_0623600	glyceraldehyde-3-phosphate dehydrogenase (GAPDH)
PF3D7_0624000	-0.0112681	-0.0656873	0.111966	0.0797024	0.333538	-0.104496	-0.196409		1	10	13	18	18	15	23	15	10	13	18	18	15	23	15		55.261	493	0	27.4	37.7	47.5	50.1	41.4	58.4	38.5		8.76227	8.48592	8.43506	9.29519	9.0445	8.9372	10.0128	9.65242	9.76281	10.0086	9.77262	9.63602	9.86332	9.47062	9.63755	10.1173	9.85387	9.77379	9.9647	9.67602	9.65098	2408570000	21424000	11339000	10086000	73084000	41033000	32051000	380870000	166360000	214510000	379600000	219410000	160190000	270220000	109460000	160760000	484590000	264550000	220040000	341460000	175650000	165810000		PF3D7_0624000	conserved Plasmodium protein, unknown function
PF3D7_0624600	13.5529	13.4168	0.107822	-0.163219	-0.142003	0.102457	0.374956		1	88	85	87	88	106	109	71	88	85	87	88	106	109	71		315.62	2719	0	33.8	32.9	34.2	33	39.1	39.1	26		10.0369	9.73085	9.74089	10.3066	10.0409	9.96716	10.7966	10.4533	10.534	10.6937	10.4886	10.2695	10.9547	10.6972	10.6053	10.9201	10.6474	10.5899	10.2833	9.97237	9.99082	3262720000	85059000	42039000	43021000	158280000	85847000	72436000	488920000	221550000	267360000	385600000	240310000	145290000	704280000	389370000	314910000	650380000	346640000	303740000	149800000	73310000	76492000		PF3D7_0624600	inositol-polyphosphate 5-phosphatase, putative
PF3D7_0625600	13.9509	14.6267	0.328032	-0.0185419	-0.231803	NaN	0.0878701		1	3	4	3	3	2	0	2	3	4	3	3	2	0	2		75.163	631	0	7.9	8.1	7.6	4.9	5.5	0	5.5		7.27358	6.86367	7.05953	7.62626	7.25118	7.38846	8.36805	7.95404	8.15658	8.30535	8.09093	7.89601	8.35603	8.0329	8.07598	NaN	NaN	NaN	8.11777	7.87811	7.74521	38480700	605640	235670	369960	1364200	575210	789040	7528000	2901900	4626200	6516200	3977300	2538900	7322500	3479800	3842600	0	0	0	4230500	2436400	1794100		PF3D7_0625600	small nuclear ribonucleoprotein Sm D3, putative (SNRPD3)
PF3D7_0626000	-0.0894362	-0.139951	NaN	NaN	NaN	NaN	NaN		2	6	6						6	6								1751	0	4.3	4.3							7.98944	7.77908	7.57367	8.38823	8.14814	8.01628	NaN	NaN	NaN	NaN	NaN	NaN	NaN	NaN	NaN	NaN	NaN	NaN	NaN	NaN	NaN	9032400	1301300	801710	499590	3259700	1875400	1384300																	PF3D7_0626000;REV__CON__sp|humanQ8NGZ5|OR2G2_HUMAN	peptidyl-prolyl cis-trans isomerase (CYP81)
PF3D7_0626200	NaN	-0.671554	NaN	NaN	NaN	NaN	NaN		1	1	2	1	1	1	1	0	1	2	1	1	1	1	0		50.37	418	0	3.6	6	2.4	2.4	2.4	2.4	0		6.71741	6.57372	6.1672	7.99188	7.71472	7.6656	8.10829	7.99373	7.4736	8.02399	7.90842	7.3925	8.02214	7.94515	7.23284	8.20461	8.12395	7.43375	NaN	NaN	NaN	45300000	326060	234210	91849	6134300	3240400	2893900	8020300	6160400	1859900	6604700	5061700	1543100	6576900	5508500	1068400	10011000	8314300	1696800	0	0	0		PF3D7_0626200	conserved Plasmodium protein, unknown function
PF3D7_0626800	13.2976	-0.202323	0.160533	0.178109	0.140386	-0.153992	-0.0812474		1	19	21	30	30	24	31	30	19	21	30	30	24	31	30		55.66	511	0	51.1	62.2	75.9	81.2	61.3	76.3	75.9		9.53477	9.2266	9.24077	9.9065	9.66798	9.53241	10.7016	10.3345	10.4564	10.7033	10.4393	10.3617	10.3365	10.017	10.0531	10.5843	10.316	10.248	10.7292	10.4654	10.3892	11737400000	122350000	60180000	62173000	287960000	166270000	121690000	1795600000	772800000	1022800000	1802600000	982740000	819810000	775160000	372890000	402270000	1372300000	738930000	633370000	1915300000	1040000000	873350000		PF3D7_0626800	DNA polymerase alpha
PF3D7_0627100	NaN	14.5791	1.60322	0.0333701	NaN	NaN	-1.23182		1	1	5	3	3	1	1	4	1	5	3	3	1	1	4		198.28	1712	0	0.6	3.3	2.5	1.5	0.5	0.6	3.2		6.50189	6.50189	NaN	8.29778	7.76561	8.14681	8.74181	8.31952	8.53545	8.27427	8.18404	7.54754	8.58015	8.23139	8.32212	7.74438	6.77062	7.69561	8.24187	8.09889	7.68987	20813100	39701	39701	0	2481400	728650	1752800	6897900	2608800	4289100	2350600	1909600	441010	4754100	2129700	2624400	693890	73712	620180	2181600	1569600	612030		PF3D7_0627100	high molecular weight rhoptry protein 3 (RhopH3)
PF3D7_0627500	-1.1341	10.3977	-0.0314005	0.205518	0.0240359	0.0803848	-0.412347		1	2	2	5	3	5	4	5	2	2	5	3	5	4	5		20.292	189	0	13.2	16.4	30.2	20.6	30.2	20.6	30.2		7.41327	7.30404	6.76035	7.63933	7.22089	7.43062	8.95695	8.66379	8.6479	8.61934	8.37583	8.25203	8.87982	8.54816	8.6074	8.52952	8.2079	8.24814	8.49689	8.27841	8.09384	320208000	2354300	1830800	523560	3962200	1511800	2450400	82329000	41917000	40412000	37840000	21599000	16242000	68933000	32119000	36814000	30770000	14673000	16097000	28543000	17259000	11283000		PF3D7_0627500	conserved Plasmodium protein, unknown function
PF3D7_0627700	13.4531	13.343	-0.094418	0.362891	0.0688771	0.306029	0.0677764		1	5	8	8	6	10	13	11	5	8	8	6	10	13	11		132.84	1147	0	4.9	7.7	7.1	5.3	8.8	14.6	9.8		7.90553	7.66112	7.53938	8.59163	8.341	8.23358	9.14999	8.85702	8.84078	9.58527	8.87153	9.49198	9.731	9.10938	9.61238	9.65209	9.33106	9.37018	9.44116	8.77086	9.33678	347239000	1462700	833210	629520	7100100	3986900	3113200	25683000	13081000	12601000	69969000	13526000	56443000	97867000	23390000	74477000	81607000	38968000	42640000	50210000	10727000	39483000		PF3D7_0627700	conserved Plasmodium protein, unknown function
PF3D7_0627800	13.7283	13.4307	0.00547185	-0.280142	0.0553345	0.140779	0.188528		1	15	18	25	21	24	29	17	15	18	25	21	24	29	17		113.88	997	0	19.2	25.7	29.7	27.1	30.3	38.9	20.8		9.1115	8.76674	8.85021	9.46055	9.19407	9.12195	10.1335	9.80222	9.86126	10.0043	9.81288	9.55577	10.3181	10.0086	10.0294	10.3962	10.0719	10.1173	9.72574	9.43522	9.41394	2181340000	28727000	12988000	15740000	64171000	34743000	29428000	302380000	140930000	161450000	224340000	144430000	79902000	463040000	226200000	236840000	553120000	261940000	291180000	118180000	60536000	57640000		PF3D7_0627800	mRNA binding Pumilio-homology domain protein, putative
PF3D7_0628200	-0.460052	13.3235	-0.317247	0.644779	0.0668125	0.0187766	0.194213		1	69	67	80	62	71	47	71	69	67	80	62	71	47	71		364.33	3072	0	28.1	26.5	29.2	23.8	26.7	20.3	25.4		9.84715	9.62531	9.4492	10.0053	9.74553	9.65862	10.6474	10.3522	10.3385	10.3655	10.0492	10.0792	10.4624	10.1523	10.1673	10.0492	9.74331	9.75335	10.29	10	9.97939	1378960000	44514000	26709000	17805000	64064000	35226000	28838000	280830000	142710000	138120000	146810000	70601000	76213000	183390000	90163000	93231000	70914000	35048000	35866000	123710000	63357000	60358000		PF3D7_0628200	dolichyl-phosphate-mannose protein mannosyltransferase, putative
PF3D7_0628600	13.4872	13.2897	-0.0324477	-0.221472	0.0368901	0.116764	0.364909		1	7	7	8	6	11	4	9	7	7	8	6	11	4	9		46.557	385	0	22.9	22.1	22.6	19	33.8	12.2	29.4		8.45862	8.16221	8.15293	8.6337	8.35451	8.30965	9.12261	8.78844	8.85238	9.01507	8.81643	8.57977	9.45	9.1178	9.17808	8.96442	8.68464	8.64106	8.94828	8.65647	8.63782	574738000	16911000	8545900	8365500	25307000	13307000	12001000	78013000	36141000	41873000	60898000	38546000	22352000	165790000	77153000	88638000	54197000	28457000	25740000	52219000	26670000	25549000		PF3D7_0628600	signal recognition particle receptor, beta subunit (SRPR-beta)
PF3D7_0629100	-0.040393	13.3051	0.279768	0.0149265	0.0932897	0.0152121	0.333309		1	5	4	8	6	9	13	4	5	4	8	6	9	13	4		77.125	665	0	9.8	8.4	14.9	10.8	15.9	21.4	5.4		7.95082	7.68421	7.6124	8.51912	8.26977	8.15942	9.3424	8.98409	9.09198	9.13849	8.9107	8.7493	9.39794	9.07361	9.11902	9.62749	9.34147	9.31175	8.68681	8.34584	8.42236	445985000	2976400	1611000	1365500	11015000	6203600	4811700	73331000	32134000	41197000	45853000	27138000	18715000	83334000	39491000	43843000	141370000	73173000	68200000	16207000	7391200	8815400		PF3D7_0629100	conserved Plasmodium protein, unknown function
PF3D7_0629200	13.3132	13.3665	-0.144345	-0.236724	0.224164	0.064331	-0.100933		1	9	9	11	10	9	11	10	9	9	11	10	9	11	10		44.669	380	0	26.8	27.4	32.1	30.3	26.6	32.6	30.3		8.80088	8.59475	8.37825	8.95132	8.75969	8.50371	9.791	9.5172	9.4609	9.88436	9.71395	9.39564	9.72328	9.44858	9.39422	9.85178	9.56261	9.53856	9.60093	9.37522	9.20874	2244270000	28738000	17878000	10860000	40635000	26138000	14497000	280910000	149680000	131230000	348290000	235250000	113040000	240360000	127690000	112670000	323120000	166030000	157090000	181350000	107840000	73502000		PF3D7_0629200	conserved Plasmodium protein, unknown function
PF3D7_0629400	-0.867884	13.4466	-0.189137	0.782157	0.136585	-0.049651	-0.102915		1	11	6	6	4	5	3	4	11	6	6	4	5	3	4		90.782	780	0	22.4	10.4	11.7	5.8	8.5	4.2	5.8		8.59525	8.386	8.17774	8.71487	8.46115	8.36074	9.01347	8.68423	8.73893	8.9689	8.76092	8.54929	8.95293	8.7072	8.58851	8.01544	7.68243	7.74422	8.69231	8.51768	8.21224	320247000	17899000	11055000	6844000	23575000	13144000	10431000	46886000	21969000	24918000	42313000	26212000	16101000	40786000	23162000	17623000	4710100	2187800	2522300	22381000	14971000	7410000		PF3D7_0629400	1-cys peroxiredoxin (1-cyspxn)
PF3D7_0629700	13.5647	13.4736	0.0329472	-0.141844	-0.0356088	0.0851527	0.305445		1	47	16	47	50	30	23	22	47	16	47	50	30	23	22		796.04	6753	0	9.1	3.1	7.4	8.3	5.2	3.6	3.4		8.98573	8.58574	8.76524	8.41133	8.12398	8.09618	9.92408	9.58694	9.65638	9.99204	9.76221	9.60579	9.67996	9.36687	9.39067	9.39335	9.08835	9.09691	9.49411	9.18053	9.20529	147967000	3005200	1196400	1808800	800720	413180	387540	26075000	11997000	14077000	30492000	17962000	12529000	14863000	7228100	7635100	7682200	3806300	3875800	9688600	4706200	4982500		PF3D7_0629700	conserved Plasmodium protein, unknown function
PF3D7_0629800	-0.036881	-0.167296	0.113967	-0.0549167	0.0126402	-0.155084	-0.153912		1	12	16	15	11	16	12	9	12	16	15	11	16	12	9		136.34	1129	0	11.4	14.6	13.1	9.5	13.3	10.3	8.1		8.62554	8.34883	8.29874	8.97003	8.7361	8.58959	9.74937	9.38996	9.4998	9.40584	9.18752	9.00428	9.8158	9.5234	9.50598	9.67713	9.42951	9.31519	9.22011	8.9671	8.86684	556257000	7966400	4212600	3753800	17610000	10276000	7333600	105950000	46311000	59637000	48036000	28981000	19055000	123460000	62967000	60492000	89713000	50727000	38986000	31377000	17491000	13886000		PF3D7_0629800	pre-mRNA splicing factor, putative
PF3D7_0630300	13.6979	-0.0956045	0.284514	-0.290268	0.236829	-0.307341	-0.273134		1	22	21	30	27	28	24	10	22	21	30	27	28	24	10		344.6	2907	0	9.7	8.3	12.3	11.2	11.5	9.5	3.8		8.52568	8.21609	8.23305	8.87467	8.61985	8.52191	9.8747	9.61249	9.53102	9.83576	9.68714	9.29787	9.74066	9.39967	9.4768	9.5982	9.34978	9.23805	8.94005	8.67224	8.60305	200848000	2329800	1142100	1187600	5203700	2894000	2309700	52039000	28453000	23586000	47577000	33789000	13788000	38221000	17402000	20818000	27532000	15539000	11993000	6049000	3264900	2784100		PF3D7_0630300	root hair defective 3 GTP-binding protein (RHD3) homolog, putative
PF3D7_0630500	-0.208761	-0.516285	0.457542	NaN	0.208268	-0.212467	NaN		1	3	3	3	1	4	5	1	3	3	3	1	4	5	1		58.622	498	0	9.2	9.4	9.4	2.6	10.6	12.4	2.6		7.568	7.37537	7.12215	8.04638	7.81885	7.65686	8.65672	8.29831	8.40637	8.15051	7.92443	7.75881	8.7964	8.47651	8.51344	8.95094	8.63895	8.66061	8.02485	7.76021	7.68413	118690000	1761100	1130200	630880	5298800	3137800	2160900	21602000	9464200	12138000	6734100	4001400	2732700	29798000	14266000	15532000	42533000	20736000	21797000	5042500	2741500	2301000		PF3D7_0630500	rab GTPase activator, putative
PF3D7_0630600	13.6833	13.64	-0.14213	0.243669	-0.0654156	-0.101939	0.380729		1	5	8	10	9	11	9	4	5	8	10	9	11	9	4		110.12	935	0	7.9	12.1	14.4	12.5	16.8	12.2	5.9		8.1086	7.82357	7.79093	8.44593	8.19207	8.09198	9.20412	8.86809	8.93649	9.03326	8.80986	8.63764	9.2656	8.9894	8.9382	9.31044	8.79071	9.15418	8.57638	8.32131	8.22394	215282000	2732000	1417300	1314700	5940700	3311100	2629700	34085000	15703000	18382000	22970000	13733000	9237200	39218000	20764000	18455000	43486000	13141000	30345000	8021900	4458600	3563200		PF3D7_0630600	conserved Plasmodium protein, unknown function
PF3D7_0702400	NaN	13.8689	-0.0297795	-0.190882	-0.399654	0.304978	0.317999		1	1	2	2	2	2	2	4	1	2	2	2	2	2	4		14.195	123	0	7.3	20.3	13.8	13.8	13.8	13.8	35		7.70702	7.45573	7.34978	7.71427	7.55211	7.20788	8.36801	8.04313	8.08959	8.1854	7.95914	7.79401	8.72311	8.52934	8.27935	8.53267	8.21101	8.25132	8.60616	8.23022	8.36899	354221000	6366800	3569800	2797000	6474100	4456800	2017300	29169000	13804000	15364000	19157000	11378000	7779000	66073000	42291000	23782000	42617000	20320000	22297000	50474000	21239000	29235000		PF3D7_0702400	60S acidic ribosomal protein P2, putative
PF3D7_0702500	-0.412904	-0.210696	-0.108907	-0.0372807	-0.569972	-0.0292641	-0.0127956		1	7	7	7	5	9	6	6	7	7	7	5	9	6	6		27.673	253	0	40.7	33.6	26.5	22.5	46.2	19.4	26.5		8.45521	8.23162	8.05987	8.40758	8.15011	8.05812	9.17583	8.90364	8.84389	9.11988	8.88897	8.7352	9.55501	9.29039	9.21423	8.89698	8.61115	8.58019	9.54158	9.37643	9.04009	1387670000	23770000	14205000	9565400	21301000	11774000	9526400	124920000	66750000	58171000	109830000	64534000	45291000	299110000	162640000	136480000	65736000	34039000	31697000	289660000	198270000	91393000		PF3D7_0702500	conserved Plasmodium protein, unknown function
PF3D7_0703000	-1.07057	-0.15711	-0.373963	0.724825	0.0453032	-0.197038	0.369383		1	13	14	11	8	16	9	6	13	14	11	8	16	9	6		220.45	1843	0	9.4	9.3	5.6	4.1	9.3	3.9	3.1		8.19775	8.04864	7.66107	8.47213	8.17583	8.16631	9.02617	8.77937	8.66318	8.92806	8.59238	8.65913	9.34139	9.02007	9.05975	8.92192	8.65241	8.5869	8.5347	8.20341	8.26195	80223000	1642400	1165100	477310	3089200	1561500	1527700	11064000	6267600	4796400	8826600	4074800	4751800	22862000	10909000	11953000	8702500	4678800	4023700	3568000	1663900	1904100		PF3D7_0703000	conserved Plasmodium membrane protein, unknown function
PF3D7_0703200	13.51	-0.0318724	0.177599	-0.231955	0.197991	-0.00631839	0.312433		1	15	10	14	16	13	10	6	15	10	14	16	13	10	6		182.54	1540	0	11.5	7.6	10.6	11.3	8.8	7.7	3.9		8.35788	8.07052	8.04273	8.44342	8.1756	8.10643	9.41721	9.06822	9.15936	9.41071	9.20115	8.99367	9.41432	9.07943	9.1447	9.20847	8.93054	8.88306	8.59417	8.26328	8.32108	161432000	3166300	1633800	1532500	3855500	2080900	1774600	36297000	16252000	20045000	35759000	22071000	13688000	36057000	16676000	19380000	22446000	11836000	10610000	5455600	2546500	2909100		PF3D7_0703200	splicing factor, putative
PF3D7_0703500	-0.439598	13.3451	-0.295234	0.781486	-0.202223	-0.0704059	-0.0046385		1	78	78	64	52	73	62	50	78	78	64	52	73	62	50		264.91	2299	0	42.2	43.5	32	26.3	36.3	31.4	23.5		9.87767	9.66657	9.46307	10.386	10.0993	10.07	10.3747	10.0899	10.0569	10.0492	9.68305	9.80142	10.5922	10.3139	10.2672	10.3424	10.0607	10.0212	9.89939	9.64192	9.54995	1678760000	68592000	42187000	26405000	221090000	114270000	106820000	215190000	111960000	103230000	101400000	43854000	57548000	355170000	187420000	167740000	199770000	104320000	95449000	72111000	39859000	32252000		PF3D7_0703500	nucleosome assembly protein (NAPS)
PF3D7_0703900	-0.0858641	13.5897	0.182438	0.0193461	-0.248896	-0.182704	0.147567		1	6	8	17	11	11	7	9	6	8	17	11	11	7	9		529.36	4358	0	1.8	2.3	4.1	2.6	2.8	1.5	2.2		8.82282	8.55882	8.48131	8.27268	8.01	7.92959	9.32523	9.03675	9.01132	9.22668	8.97422	8.87095	9.33812	9.05127	9.02119	8.78377	8.5742	8.36674	8.74878	8.42693	8.46761	50220000	3275900	1783700	1492200	922970	504090	418880	10417000	5360800	5056000	8302000	4642200	3659800	10731000	5543300	5187400	2994200	1848000	1146200	2762400	1316600	1445800		PF3D7_0703900	replication factor C3 (RFC3)
PF3D7_0704000	-0.420221	-0.0690129	-0.251814	0.524666	0.0223323	-0.0451337	0.276318		1	27	24	33	28	46	22	27	27	24	33	28	46	22	27		393.46	3268	0	9.5	9.1	11.2	9.3	16	7.7	9.4		8.97578	8.77105	8.55083	9.1593	8.92408	8.78067	9.89373	9.59944	9.58586	9.58696	9.28679	9.28506	10.0453	9.74433	9.7461	9.61017	9.34242	9.27425	9.48972	9.17351	9.20336	269520000	5838000	3643600	2194400	8908000	5182800	3725200	48330000	24543000	23787000	23847000	11948000	11900000	68664000	34262000	34402000	25157000	13550000	11607000	19063000	9204100	9859300		PF3D7_0704000	RuvB DNA helicase, putative
PF3D7_0704100	13.6263	NaN	-0.356421	0.522357	0.168514	-0.0497705	NaN		1	11	0	2	5	2	2	1	11	0	2	5	2	2	1		425.26	3559	0	4.2	0	0.6	1.4	0.6	0.6	0.3		8.18676	8.11187	7.38639	NaN	NaN	NaN	9.03595	8.79655	8.66305	8.83502	8.58372	8.47783	9.00273	8.6825	8.72007	8.02053	7.73853	7.69958	7.0035	6.73012	6.67294	25823300	888610	747890	140720	0	0	0	6279100	3618300	2660800	3953500	2216500	1736900	5816700	2782600	3034100	606000	316580	289420	58271	31051	27220		PF3D7_0704100	conserved Plasmodium protein, unknown function
PF3D7_0704200	-0.0487703	13.4075	-0.140714	0.109962	-0.0295586	0.0583858	-0.044836		1	20	28	23	18	28	35	19	20	28	23	18	28	35	19		141.23	1193	0	23.1	30	23.5	19.4	28.8	33.1	19.2		8.73369	8.46833	8.3938	9.48078	9.22588	9.12814	9.86449	9.55848	9.56838	9.57593	9.33003	9.21176	10.0086	9.70501	9.7132	10.0934	9.80087	9.78564	9.43136	9.16982	9.08615	794140000	9338100	5068700	4269400	52162000	29004000	23158000	126200000	62380000	63819000	64938000	36863000	28075000	176530000	87447000	89078000	214250000	109000000	105250000	46517000	25492000	21025000		PF3D7_0704200	U6 snRNA-associated Sm-like protein LSm7, putative (LSM7)
PF3D7_0704300	-0.851443	13.4966	-0.503343	1.56135	-0.130508	0.160533	0.521352		1	23	24	14	11	20	28	3	23	24	14	11	20	28	3		217.49	1852	0	18.3	20.2	10.4	7.2	14.1	19.9	1.8		8.98011	8.79565	8.51924	9.1532	8.85329	8.85108	9.41576	9.1887	9.02551	9.23475	8.87126	8.98829	9.64766	9.37435	9.31806	9.88096	9.57609	9.58374	8.41379	8.04696	8.16988	302985000	10614000	6940800	3672800	15811000	7925800	7885700	28941000	17158000	11783000	19076000	8260700	10815000	49365000	26309000	23056000	84473000	41864000	42609000	2881100	1238000	1643000		PF3D7_0704300	serine/threonine protein kinase, putative
PF3D7_0704400	-0.144521	13.4259	-0.0598257	0.480886	0.259062	0.00432161	0.175045		1	20	15	14	11	16	9	6	20	15	14	11	16	9	6		118.84	1010	0	24.5	22.3	17.9	15.6	22.6	13.7	8		8.8869	8.61053	8.5597	9.02666	8.78774	8.65313	9.58748	9.28684	9.28603	9.37414	9.09992	9.04458	9.63308	9.33306	9.33106	9.54353	9.22471	9.26007	8.89027	8.57832	8.59988	406673000	15112000	7997700	7114400	20849000	12027000	8821700	75840000	37956000	37885000	46406000	24680000	21727000	84240000	42217000	42023000	68542000	32896000	35647000	15230000	7425900	7804000		PF3D7_0704400	HSP40, subfamily A, putative
PF3D7_0704600	-0.066382	10.102	-0.231583	0.225892	-0.219287	0.191563	0.184344		1	37	48	52	40	62	57	38	37	48	52	40	62	57	38		460.41	3893	0	11.9	15.3	15.8	12.5	18.8	16.4	11.5		9.03467	8.80875	8.64275	9.64982	9.35942	9.3379	10.1335	9.8471	9.81954	9.95334	9.66918	9.63476	10.2878	10.0128	9.95742	10.2201	9.89265	9.94432	9.65916	9.36819	9.34786	413870000	5583000	3318600	2264400	23015000	11793000	11222000	70269000	36249000	34020000	46296000	24065000	22231000	99951000	53219000	46732000	85607000	40263000	45344000	23516000	12033000	11483000		PF3D7_0704600	U5 snrnp-specific protein, putative
PF3D7_0704700	13.3688	NaN	NaN	-0.0668202	0.599318	NaN	NaN		1	2	1	1	2	2	0	0	2	1	1	2	2	0	0		163.59	1337	0	2.5	0.7	0.6	1.3	1.3	0	0		7.25377	6.97398	6.9304	7.09611	6.91173	6.63513	7.57356	7.17017	7.3553	7.87259	7.60175	7.53913	7.86753	7.4865	7.63403	NaN	NaN	NaN	NaN	NaN	NaN	4813090	271780	142700	129080	189050	123650	65402	567560	224200	343370	1129900	605620	524310	1116800	464470	652360	0	0	0	0	0	0		PF3D7_0704700	isoleucine-tRNA ligase, putative
PF3D7_0705300	13.7778	13.7077	-0.100469	-0.138616	0.00604663	0.131853	NaN		1	10	12	8	9	10	10	1	10	12	8	9	10	10	1		98.008	825	0	13.9	18.7	12.2	13.9	13.2	13.6	1.1		8.16265	7.85729	7.86591	8.61622	8.32844	8.30153	9.23857	8.83839	9.0182	9.15158	8.96732	8.6904	9.27258	8.96795	8.97515	9.16435	8.87784	8.84831	7.81335	7.37649	7.61564	185531000	3305200	1636200	1669000	9392200	4841500	4550700	39365000	15665000	23700000	32221000	21080000	11142000	42574000	21110000	21463000	33182000	17155000	16027000	1478800	540800	937980		PF3D7_0705300	heat shock protein 60 (HSP60)
PF3D7_0705400	13.3105	-0.0845479	0.151989	-0.0828203	0.211511	-0.0818886	-0.251814		1	15	15	21	26	17	28	18	15	14	20	25	16	27	17		94.236	821	0	24	21.8	30.9	35.7	25.5	41.7	23.1		8.63	8.28069	8.37243	8.98113	8.67425	8.68585	9.75971	9.40615	9.50554	9.86982	9.63329	9.49357	9.70329	9.37825	9.42467	9.90032	9.60769	9.59072	9.34784	9.03346	9.05975	728500000	8531700	3816900	4714700	19149000	9446800	9702500	115010000	50953000	64057000	148280000	85964000	62316000	100960000	47784000	53175000	158980000	81044000	77938000	44551000	21601000	22950000		PF3D7_0705400	Snf2-related CBP activator, putative (SRCAP)
PF3D7_0705500	-0.234041	-0.0182058	0.0154976	0.263034	-0.0388212	0.0729976	-0.332335		1	24	25	26	15	25	18	16	24	25	26	15	25	18	16		330.7	2814	0	11.1	12.1	10.8	5.8	10.6	6.9	6.3		8.69008	8.44688	8.32234	8.96929	8.76021	8.55149	9.5092	9.14572	9.26252	9.19612	8.91539	8.87381	9.65967	9.34366	9.37311	9.42447	9.11955	9.1273	8.94994	8.70885	8.57935	131929000	3425700	1956800	1468900	6515700	4026000	2489700	22581000	9781300	12799000	10985000	5755100	5229700	31940000	15429000	16511000	18584000	9209200	9374600	6231600	3576900	2654700		PF3D7_0705500	DEAD box helicase, putative
PF3D7_0705700	-0.191656	13.5242	0.349818	0.0130692	0.184725	0.0462815	0.0361868		1	3	3	3	4	6	4	5	3	3	3	4	6	4	5		6.4156	54	0	42.6	42.6	42.6	44.4	48.1	46.3	48.1		9.03467	8.76231	8.70291	9.26846	8.982	8.95239	9.80019	9.43984	9.55145	9.54828	9.29511	9.19346	9.72328	9.35031	9.48394	9.20882	8.90146	8.91403	9.60129	9.30884	9.2915	11599700000	361020000	192840000	168190000	618520000	319800000	298720000	2104100000	917750000	1186300000	1180000000	657620000	520400000	1762600000	746760000	1015800000	539140000	265670000	273470000	1330000000	678750000	652200000		PF3D7_0705700	Ran-binding protein, putative
PF3D7_0706000	13.4703	-0.194476	-0.115332	-0.0722552	-0.111072	-0.0476068	-0.0936943		1	11	13	14	16	12	15	17	11	13	14	16	12	15	17		145.51	1229	0	12	14.1	12.5	14	9.8	14.2	14.5		8.88598	8.61341	8.5545	9.35583	9.10356	8.99988	9.61885	9.29405	9.34034	9.69063	9.49414	9.25285	9.51322	9.16041	9.25727	9.62375	9.30608	9.33874	9.60183	9.33443	9.26482	473120000	12208000	6517300	5690700	36016000	20148000	15869000	65995000	31240000	34754000	77855000	49522000	28333000	51667000	22964000	28703000	66743000	32118000	34625000	63459000	34284000	29175000		PF3D7_0706000	heat shock protein DNAJ homologue Pfj4 (PfJ4)
PF3D7_0706500	-0.351093	13.3836	-0.0944026	0.432746	-0.0835692	-0.0690735	-0.141844		1	39	34	35	26	35	22	26	39	34	35	26	35	22	26		196.57	1706	0	27.4	26	25.7	18.3	26.6	15.4	18		9.58601	9.2493	9.31798	9.55479	9.27515	9.23127	9.96463	9.64444	9.68204	9.82093	9.50611	9.53275	10.0212	9.73261	9.70329	9.49755	9.17731	9.21492	9.6707	9.40907	9.32634	971950000	60233000	27740000	32493000	56054000	29442000	26613000	144030000	68891000	75138000	103450000	50110000	53344000	163370000	84417000	78952000	49134000	23504000	25630000	73201000	40076000	33125000		PF3D7_0706500	conserved Plasmodium protein, unknown function
PF3D7_0707200	-0.674222	-0.000591626	-0.160782	0.679694	-0.0291905	-0.0336138	0.0629506		1	14	11	11	11	18	7	10	14	11	11	11	18	7	10		256.94	2129	0	8.6	6.4	6.2	5.8	10.8	4.3	4.6		8.54982	8.38677	8.0454	8.62683	8.22513	8.40748	9.2406	8.92784	8.95097	9.05165	8.73784	8.76307	9.63173	9.2318	9.41118	8.57754	8.28332	8.26958	8.95503	8.68117	8.62501	149207000	3940800	2707200	1233600	4705400	1865900	2839500	19335000	9410200	9925000	12515000	6075800	6439100	47586000	18948000	28638000	4200400	2133500	2067000	10018000	5332500	4685600		PF3D7_0707200	phosphoglycerate mutase, putative
PF3D7_0707400	-0.387091	-0.235875	0.0545012	-0.136569	0.0149265	-0.000995803	-0.000952493		1	10	13	19	24	14	23	23	10	13	19	24	14	23	23		78.186	663	0	16.3	19.8	29.1	35	21.6	35.1	33.6		8.23764	8.01783	7.8366	8.74007	8.52412	8.33312	9.56108	9.22316	9.29405	9.89903	9.69553	9.47204	9.26205	8.97086	8.95096	9.67918	9.36648	9.38917	9.59521	9.33029	9.25527	774279000	4431700	2671600	1760100	14093000	8571600	5521600	93328000	42863000	50464000	203220000	127190000	76028000	46880000	23977000	22903000	122490000	59623000	62871000	100960000	54857000	46103000		PF3D7_0707400	conserved Plasmodium protein, unknown function
PF3D7_0707600	13.3965	NaN	0.0247452	0.145612	-0.0912639	0.0761486	-0.0336434		1	2	1	4	3	5	4	3	2	1	4	3	5	4	3		28.976	244	0	13.5	5.7	16.8	13.1	24.6	16.8	13.1		7.99863	7.63997	7.74847	7.6553	6.58375	7.61681	9.05316	8.73122	8.77208	8.9545	8.7503	8.52866	9.28818	9.04427	8.92138	9.18735	8.9074	8.86416	8.62318	8.34815	8.29449	571668000	8307100	3637400	4669600	3768100	319580	3448500	94184000	44879000	49305000	75044000	46894000	28150000	161810000	92271000	69535000	128280000	67331000	60951000	34994000	18577000	16418000		PF3D7_0707600	bromodomain protein, putative
PF3D7_0707700	13.3358	-0.0679086	0.35095	0.0827026	-0.189549	-0.0168915	-0.025456		1	14	14	7	7	8	9	6	14	14	7	7	8	9	6		110.78	961	0	17.2	18.2	9.5	9.4	10.6	10.1	7.8		8.67538	8.38977	8.35835	8.90699	8.64729	8.56028	8.99983	8.6319	8.75676	8.96669	8.71803	8.60609	9.14123	8.83438	8.84592	9.02751	8.72281	8.73014	8.79271	8.51661	8.46523	240162000	11275000	5841400	5433800	19220000	10569000	8650300	23800000	10201000	13599000	22052000	12439000	9612700	32958000	16260000	16698000	25367000	12576000	12791000	14773000	7822900	6950000		PF3D7_0707700	conserved Plasmodium protein, unknown function
PF3D7_0708000	NaN	13.7074	NaN	NaN	NaN	0.152119	NaN		1	0	2	1	1	0	2	0	0	2	1	1	0	2	0		103.59	868	0.0065359	0	2.5	1.2	0.9	0	2	0		NaN	NaN	NaN	7.69797	7.44559	7.34217	NaN	NaN	NaN	8.40037	8.19736	7.97253	NaN	NaN	NaN	8.29369	7.98695	7.99831	NaN	NaN	NaN	11008700	0	0	0	1061400	593590	467800	0	0	0	5348800	3351600	1997200	0	0	0	4184100	2064700	2119400	0	0	0		PF3D7_0708000	cleavage and polyadenylation specifity factor, putative
PF3D7_0708100	14.1048	-0.132088	0.385265	0.0340748	0.467488	-0.0631529	0.0462815		1	3	4	4	4	4	4	4	3	4	4	4	4	4	4		8.2408	69	0	44.9	60.9	60.9	60.9	60.9	60.9	60.9		8.58405	8.30144	8.26378	9.30899	9.09486	8.89919	9.86923	9.4736	9.64575	9.72257	9.51983	9.29539	9.9413	9.53315	9.72613	9.86615	9.59503	9.533	9.52434	9.27976	9.15842	8218630000	76750000	40039000	36712000	407390000	248830000	158570000	1479800000	595150000	884650000	1055800000	661000000	394840000	1747200000	682610000	1064500000	1469500000	787150000	682370000	668920000	380880000	288030000		PF3D7_0708100	conserved Plasmodium protein, unknown function
PF3D7_0708400	13.7716	-2.69815	NaN	NaN	NaN	NaN	NaN		14	40	45						38	43								745	0	52.2	55.4							10.2714	9.876	10.0479	11.4166	11.3526	10.5536	NaN	NaN	NaN	NaN	NaN	NaN	NaN	NaN	NaN	NaN	NaN	NaN	NaN	NaN	NaN	14022000000	491650000	197800000	293850000	6867700000	5926200000	941500000																	PF3D7_0708400;CON__sp|humanP08238|HS90B_HUMAN;CON__tr|humanQ86U12|Q86U12_HUMAN;CON__sp|humanP07900|HS90A_HUMAN;CON__sp|humanP07900-2|HS90A_HUMAN;CON__tr|humanF8W026|F8W026_HUMAN;CON__tr|humanQ5T9W8|Q5T9W8_HUMAN;CON__tr|humanQ96GW1|Q96GW1_HUMAN;CON__tr|humanH0Y5S7|H0Y5S7_HUMAN;CON__tr|humanH0Y6E4|H0Y6E4_HUMAN;CON__tr|humanE9PHI2|E9PHI2_HUMAN;CON__tr|humanE9PHI1|E9PHI1_HUMAN;CON__tr|humanH0Y598|H0Y598_HUMAN;CON__tr|humanE9PHH7|E9PHH7_HUMAN	protein phosphatase, putative
PF3D7_0708500	13.528	13.4886	-0.11009	NaN	-0.0458484	0.0344975	0.109427		1	2	2	4	1	4	4	2	2	2	4	1	4	4	2		108.91	912	0	2.1	2.3	4.6	1.8	5.7	3.9	1.9		7.77056	7.42729	7.50803	8.0304	7.71125	7.7468	8.67713	8.36152	8.39021	7.19507	7.03169	6.69136	7.56771	7.2835	7.24917	8.81407	8.57458	8.44133	8.17272	7.92997	7.80434	48056700	1438100	652390	785670	2616000	1254500	1361500	11597000	5607100	5990100	382200	262370	119830	901420	468510	432910	15896000	9157800	6738300	3630200	2075800	1554400		PF3D7_0708500	P-type ATPase, putative (ATPase7)
PF3D7_0708800	13.4529	-0.377688	NaN	NaN	NaN	NaN	NaN		8	14	18						14	18								873	0	21.5	31.3							8.88352	8.58091	8.58407	9.56711	9.34374	9.17143	NaN	NaN	NaN	NaN	NaN	NaN	NaN	NaN	NaN	NaN	NaN	NaN	NaN	NaN	NaN	294850000	16625000	8282300	8342800	80232000	47971000	32261000																	PF3D7_0708800;REV__CON__sp|humanQ15149-7|PLEC_HUMAN;REV__CON__sp|humanQ15149-8|PLEC_HUMAN;REV__CON__sp|humanQ15149-9|PLEC_HUMAN;REV__CON__sp|humanQ15149-5|PLEC_HUMAN;REV__CON__sp|humanQ15149-4|PLEC_HUMAN;REV__CON__sp|humanQ15149-6|PLEC_HUMAN;REV__CON__sp|humanQ15149|PLEC_HUMAN	conserved Plasmodium protein, unknown function
PF3D7_0709000	-0.168706	-0.0480393	-0.142831	-0.103038	-0.116583	-0.254806	0.082975		1	4	2	5	7	4	6	7	4	2	5	7	4	6	7		48.675	424	0	11.8	6.4	14.2	18.6	12.3	14.2	16		8.38175	8.12597	8.03019	8.70386	8.39422	8.41128	9.25088	8.94852	8.9512	9.47969	9.26427	9.07192	9.02082	8.75009	8.68723	9.41502	9.15391	9.07188	9.33187	9.06648	8.99202	820531000	13380000	7424700	5955600	28092000	13770000	14322000	98996000	49345000	49651000	167660000	102090000	65561000	58284000	31248000	27036000	144460000	79184000	65277000	119290000	64745000	54544000		PF3D7_0709000	glideosome-associated protein 50,secreted acid phosphatase (GAP50)
PF3D7_0709100	-0.0230059	NaN	NaN	-0.122617	NaN	NaN	NaN		1	4	1	1	2	1	1	0	4	1	1	2	1	1	0		146.63	1248	0	3.2	0.8	1	1.8	0.8	0.8	0		7.64373	7.52501	7.02247	7.08682	6.39568	6.98795	7.89548	7.6169	7.5708	8.34223	8.11939	7.94578	8.10343	7.7968	7.80793	8.16782	7.80614	7.91997	NaN	NaN	NaN	14749600	759100	577530	181570	210570	42880	167700	1355400	713610	641750	3791500	2269700	1521800	2187800	1079900	1107900	2537300	1103300	1434000	0	0	0		PF3D7_0709100	small ribosomal subunit assembling AARP2 protein (AARP2)
PF3D7_0709300	13.3787	-0.317103	0.145612	-0.315253	0.0581086	0.0213376	0.263876		1	13	19	21	24	31	27	10	13	19	21	24	31	27	10		325.49	2729	0	6	10.4	7.7	8.6	12.7	9.7	3.5		8.42697	8.08425	8.16394	8.89633	8.60159	8.58891	9.53965	9.16915	9.2985	9.70919	9.49874	9.29447	9.9148	9.51191	9.69622	9.70446	9.40623	9.40061	8.70552	8.47319	8.32284	200293000	2088100	948540	1139600	6153500	3121600	3031800	27067000	11533000	15534000	39993000	24634000	15359000	64208000	25392000	38816000	39559000	19908000	19652000	3965600	2322600	1643000		PF3D7_0709300	conserved Plasmodium protein, unknown function
PF3D7_0709400	-0.048457	13.3959	-0.368048	0.310689	-0.00588375	-0.151202	-0.295854		1	7	9	16	12	15	18	10	7	9	16	12	15	18	10		153.47	1281	0	6.9	9.3	15.1	9.3	13.3	15.9	8.5		8.20755	7.97475	7.82556	8.4585	8.13551	8.17837	9.48714	9.22272	9.14613	9.24942	8.97055	8.92505	9.59544	9.28657	9.3032	9.69429	9.40023	9.38618	9.083	8.85375	8.6959	397746000	2986500	1747200	1239300	5322300	2530000	2792400	56777000	30834000	25944000	32888000	17305000	15583000	72953000	35824000	37129000	91601000	46540000	45060000	22418000	13224000	9194100		PF3D7_0709400	conserved Plasmodium protein, unknown function
PF3D7_0709500	-0.761286	NaN	0.590051	NaN	-0.00769563	-0.106591	NaN		1	2	1	2	1	2	2	0	2	1	2	1	2	2	0		15.512	135	0.00049456	11.9	5.9	11.9	5.9	11.9	11.9	0		8.0393	7.77056	7.7034	7.72258	7.44744	7.39401	8.81151	8.39226	8.60331	7.81321	7.64779	7.31393	8.78735	8.46365	8.50786	9.10168	8.76507	8.83354	NaN	NaN	NaN	390853000	12164000	6551100	5612600	5865900	3113100	2752700	71989000	27416000	44573000	7227200	4938000	2289300	68094000	32316000	35778000	140420000	64689000	75735000	0	0	0		PF3D7_0709500	conserved Plasmodium protein, unknown function
PF3D7_0709600	13.5007	13.3311	-0.436588	-0.428779	-0.521349	NaN	NaN		1	3	4	6	4	3	2	1	3	4	6	4	3	2	1		138.3	1156	0	3	4.3	6.1	4.6	2.5	1.5	0.9		7.78157	7.48539	7.47563	7.86927	7.72211	7.32777	8.57452	8.21848	8.3223	8.61365	8.40753	8.19103	8.39106	8.16005	8.00651	8.12759	7.88036	7.7651	7.71507	7.54122	7.23343	29054900	1042700	527180	515470	1276000	909240	366720	6472800	2851400	3621500	7083100	4406500	2676700	4242700	2492400	1750200	2312900	1309000	1003900	894630	599510	295120		PF3D7_0709600	threonyl-tRNA synthetase,Threonine--tRNA ligase (ThrRS)
PF3D7_0709700	13.6249	-1.1911	NaN	NaN	NaN	NaN	NaN		1	3	2						3	2								368	0	11.4	8.7							8.12431	7.78616	7.8575	7.55635	7.43431	6.94549	NaN	NaN	NaN	NaN	NaN	NaN	NaN	NaN	NaN	NaN	NaN	NaN	NaN	NaN	NaN	57804000	7396900	3395400	4001600	2000200	1510200	490020																	PF3D7_0709700	Plasmodium exported protein (hyp9), unknown function
PF3D7_0710200	9.99152	13.4453	-0.275105	0.0250288	-0.146563	0.0531113	0.193204		1	85	96	95	99	121	105	64	85	96	95	99	121	105	64		350.7	2910	0	34.7	39.8	37.5	36.6	42.6	37.1	25.2		9.52358	9.2394	9.20501	9.89916	9.62629	9.56803	10.3802	10.0864	10.0755	10.3674	10.143	9.9749	10.6253	10.3522	10.2945	10.382	10.0969	10.0682	9.95601	9.67748	9.63144	993830000	20235000	10517000	9717200	48048000	25633000	22415000	145640000	73653000	71987000	141160000	83956000	57203000	255750000	136640000	119120000	146350000	75503000	70848000	54768000	28840000	25927000		PF3D7_0710200	cdc2-related protein kinase 4 (CRK4)
PF3D7_0710600	-0.00429118	-0.0127374	0.239642	0.109294	0.29901	0.302524	-0.0590891		1	2	2	4	4	4	4	4	2	2	4	4	4	4	4		17.351	150	0	11.3	11.3	22	22	22	22	22		9.00402	8.70507	8.70094	9.39625	9.06859	9.12031	9.99312	9.62268	9.75193	9.91555	9.66743	9.55426	9.8923	9.55185	9.6274	9.86768	9.51151	9.61558	9.94185	9.66558	9.61415	13270900000	201870000	101410000	100450000	498050000	234220000	263830000	1968600000	838900000	1129700000	1646600000	929960000	716610000	1560700000	712670000	848060000	1474700000	649440000	825290000	1749400000	926800000	822590000		PF3D7_0710600	DNA repair protein, putative
PF3D7_0711000	13.3883	-0.6446	NaN	NaN	NaN	NaN	NaN		4	9	3						9	3								1229	0	9.1	2.9							8.07943	7.7913	7.76507	8.59224	8.22518	8.34852	NaN	NaN	NaN	NaN	NaN	NaN	NaN	NaN	NaN	NaN	NaN	NaN	NaN	NaN	NaN	29442000	1691100	871060	820000	5507800	2365400	3142400																	PF3D7_0711000;CON__tr|humanB4DFA2|B4DFA2_HUMAN;CON__tr|humanI3L0N3|I3L0N3_HUMAN;CON__sp|humanP46459|NSF_HUMAN	actin II (ACT2)
PF3D7_0711400	14.3727	-0.130034	0.217231	NaN	-0.695816	0.412511	0.258941		1	2	1	2	1	2	3	2	2	1	2	1	2	3	2		88.442	728	0	2.7	1.8	3.8	1	2.7	4	3		7.02028	6.58596	6.82111	6.85772	6.57025	6.5427	8.1813	7.811	7.94	NaN	NaN	NaN	8.30285	8.11972	7.83947	8.55113	8.1474	8.33308	7.98997	7.70656	7.67057	38494800	327450	120450	207000	225200	116170	109030	4744000	2022300	2721700	0	0	0	6276100	4116800	2159300	11117000	4387900	6728800	3053700	1590100	1463600		PF3D7_0711400	small nuclear ribonucleoprotein D1, putative (SNRPD1)
PF3D7_0711500	13.5126	-0.00639085	-0.157303	0.411426	-0.0823315	0.208392	0.0930192		1	6	5	6	5	11	5	5	6	5	6	5	11	5	5		78.896	688	0	14.8	9.7	11	8.6	20.9	8.9	9.4		8.34713	8.03125	8.06047	8.47793	8.16158	8.1917	9.73964	9.00147	9.652	9.40965	9.11724	9.09985	9.81118	9.31175	9.6464	9.17534	8.92001	8.82321	8.93659	8.68719	8.57697	692477000	7669000	3705700	3963400	10364000	5002500	5361600	189340000	34599000	154740000	88562000	45168000	43395000	223240000	70519000	152720000	51633000	28682000	22951000	29799000	16780000	13019000		PF3D7_0711500	plasmepsin IV (PM4)
PF3D7_0714000	13.3039	-0.0511151	NaN	NaN	NaN	NaN	NaN		17	7	6						7	6								123	0	41.5	39.8							9.23719	9.00186	8.85874	9.54209	9.2294	9.25242	NaN	NaN	NaN	NaN	NaN	NaN	NaN	NaN	NaN	NaN	NaN	NaN	NaN	NaN	NaN	3839700000	246660000	143470000	103190000	497730000	242260000	255460000																	PF3D7_0714000;CON__sp|humanQ99880|H2B1L_HUMAN;CON__sp|humanQ99879|H2B1M_HUMAN;CON__sp|humanQ99877|H2B1N_HUMAN;CON__sp|humanQ93079|H2B1H_HUMAN;CON__sp|humanQ5QNW6|H2B2F_HUMAN;CON__sp|humanQ16778|H2B2E_HUMAN;CON__sp|humanP62807|H2B1C_HUMAN;CON__sp|humanP58876|H2B1D_HUMAN;CON__sp|humanP57053|H2BFS_HUMAN;CON__sp|humanP33778|H2B1B_HUMAN;CON__sp|humanP23527|H2B1O_HUMAN;CON__sp|humanP06899|H2B1J_HUMAN;CON__sp|humanO60814|H2B1K_HUMAN;CON__sp|humanQ96A08|H2B1A_HUMAN;CON__sp|humanQ5QNW6-2|H2B2F_HUMAN;CON__tr|humanB4DR52|B4DR52_HUMAN	adapter-related protein, putative
PF3D7_0714200	-0.443164	13.441	-0.250955	0.764431	-0.174393	0.187008	-0.0371327		1	24	24	14	12	18	13	15	24	24	14	12	18	13	15		159.53	1361	0	21.5	22.6	13.2	9.7	15.4	11.2	12		9.12753	8.87695	8.7694	9.25278	8.9197	8.98161	9.67377	9.37521	9.37024	9.47445	9.13833	9.20591	9.83249	9.53325	9.52966	9.37672	9.05173	9.0984	9.40816	9.14715	9.06303	656070000	23532000	13215000	10316000	31399000	14582000	16817000	82773000	41624000	41149000	52310000	24124000	28185000	119290000	59892000	59400000	41768000	19763000	22005000	44903000	24619000	20284000		PF3D7_0714200	conserved Plasmodium protein, unknown function
PF3D7_0714500	13.3421	-0.0817664	NaN	NaN	-0.303614	0.111432	-0.0542275		1	3	4	1	1	4	3	2	3	4	1	1	4	3	2		47.352	403	0	10.9	9.2	2.2	2.2	11.7	7.7	6.2		7.39078	7.10779	7.07092	8.03338	7.7466	7.71762	8.08124	7.75594	7.80318	8.16729	7.966	7.73652	8.85403	8.58571	8.51763	8.56896	8.261	8.27478	8.03169	7.65309	7.79649	1085430000	1171000	610350	560670	5142400	2657000	2485400	5741300	2714700	3026600	6999300	4403300	2595900	34026000	18344000	15682000	17650000	8685000	8965100	5122600	2142200	2980400		PF3D7_0714500	40S ribosomal protein S15/S19, putative
PF3D7_0715200	13.3001	-0.909282	0.180021	-0.0832024	NaN	NaN	0.354114		1	15	5	7	9	0	1	5	15	5	7	9	0	1	5		258.4	2206	0	9.7	3.3	3.7	4.9	0	0.5	2.5		8.49024	8.2522	8.11551	7.8476	7.66289	7.38721	8.85349	8.49167	8.60578	9.02119	8.78044	8.6492	NaN	NaN	NaN	7.90961	7.67413	7.53134	8.5337	8.18276	8.2774	37651500	2944800	1702200	1242600	670510	438230	232280	6796800	2954400	3842300	9990800	5744500	4246300	0	0	0	773430	449720	323710	3254600	1450700	1803900		PF3D7_0715200	ubiquitin carboxyl-terminal hydrolase, putative
PF3D7_0715900	-0.442614	NaN	NaN	NaN	-0.108239	NaN	NaN		1	2	1	2	1	2	1	1	2	1	2	1	2	1	1		62.943	556	0	5	2.5	5	2.5	5	2.5	2.5		7.78246	7.56072	7.38435	7.33401	7.05926	7.00497	8.1956	7.96826	7.80575	7.90519	7.64138	7.56346	8.64255	8.37354	8.30696	8.28049	8.06179	7.8778	7.98188	7.64464	7.71428	120284000	3029900	1818400	1211500	1078900	573120	505770	7844500	4647700	3196800	4019400	2189500	1829900	21955000	11817000	10138000	9538000	5764300	3773700	4795700	2206000	2589700		PF3D7_0715900	RNA binding protein, putative
PF3D7_0716000	13.5084	13.3923	NaN	NaN	0.129085	NaN	NaN		1	6	6	1	0	2	0	0	6	6	1	0	2	0	0		132.71	1125	0	7.6	8.1	1.6	0	2.8	0	0		8.06446	7.7687	7.75812	8.13104	7.78556	7.87033	8.2504	7.96484	7.93329	NaN	NaN	NaN	8.3831	8.13783	8.01808	NaN	NaN	NaN	NaN	NaN	NaN	38465000	2974400	1505300	1469100	3467200	1565000	1902300	4563700	2364700	2199000	0	0	0	6194800	3521700	2673100	0	0	0	0	0	0		PF3D7_0716000	conserved Plasmodium protein, unknown function
PF3D7_0716200	NaN	-0.475094	-0.155534	NaN	0.102188	0.220949	-0.150609		1	0	6	3	1	4	7	4	0	6	3	1	4	7	4		96.699	832	0	0	9.6	5.5	1.1	6.4	9.6	6.2		NaN	NaN	NaN	8.32668	8.09611	7.94151	8.48528	8.19413	8.17418	6.33624	6.15524	5.86875	8.54878	8.29064	8.20017	9.02531	8.69717	8.74899	8.2072	8.02898	7.73434	83085000	0	0	0	7577500	4456100	3121400	10918000	5584100	5333500	77460	51060	26399	12637000	6974100	5662500	37820000	17783000	20037000	5755100	3817900	1937200		PF3D7_0716200	conserved Plasmodium protein, unknown function
PF3D7_0716300	-0.0530147	-0.203136	-0.0573767	-0.114551	0.213378	-0.247063	-0.00875482		1	5	4	6	8	4	6	7	5	4	6	8	4	6	7		60.6	522	0	13	11.3	16.7	21.3	10.5	13.8	16.5		8.32112	8.03635	8.0032	8.20806	7.96765	7.83656	9.13903	8.78469	8.88547	9.31656	9.10863	8.89683	8.7428	8.44121	8.44232	9.21585	8.93465	8.89401	8.91508	8.64891	8.57617	398011000	8378800	4349300	4029500	6458300	3712800	2745500	55092000	24364000	30728000	82911000	51369000	31542000	22124000	11048000	11076000	65750000	34413000	31338000	32896000	17822000	15074000		PF3D7_0716300	RNA polymerase subunit 8c, putative
PF3D7_0716800	-0.180005	-0.0957587	0.073409	0.143002	-0.185441	-0.0951267	-0.25032		1	15	16	16	18	15	15	15	15	16	16	18	15	15	15		37.284	327	0	59.6	66.7	69.7	80.4	67	66.1	57.5		9.45735	9.17211	9.13994	9.83459	9.52958	9.5375	10.4548	10.1004	10.2014	10.4249	10.179	10.0607	10.2253	9.93493	9.91093	10.0755	9.78859	9.76091	10.0607	9.8332	9.67518	7814100000	150870000	78226000	72642000	359620000	178170000	181450000	1498700000	661110000	837610000	1400700000	794930000	605800000	881800000	453080000	428720000	626970000	323470000	303500000	607600000	358470000	249130000		PF3D7_0716800	FACT complex subunit SPT16, putative;with	GeneDB:PBANKA_123220 (FACT-L)
PF3D7_0717100	-0.298513	13.4007	-0.303614	0.511063	-0.0553364	-0.0640877	0.195474		1	12	15	19	15	21	19	14	12	15	19	15	21	19	14		108.93	912	0	15.5	18.3	21.4	16.7	25.4	20.8	16.8		8.5822	8.37267	8.1651	9.24455	8.98131	8.90213	9.86591	9.56467	9.56558	9.5966	9.29433	9.29594	9.93959	9.63785	9.63927	9.85727	9.57856	9.53269	9.42565	9.13539	9.11358	856723000	8306900	5127600	3179400	38176000	20823000	17353000	159650000	79697000	79950000	85783000	42812000	42971000	189160000	94427000	94735000	156500000	82376000	74121000	57928000	29692000	28236000		PF3D7_0717100	U2 snRNP auxiliary factor, putative
PF3D7_0717600	-0.0197992	-0.15967	NaN	NaN	NaN	NaN	NaN		1	2	2						2	2								1053	0	2.8	2.5							7.26602	7.0016	6.925	7.53378	7.2577	7.20629	NaN	NaN	NaN	NaN	NaN	NaN	NaN	NaN	NaN	NaN	NaN	NaN	NaN	NaN	NaN	5530000	341680	185870	155820	632990	335200	297790																	PF3D7_0717600	conserved Plasmodium protein, unknown function
PF3D7_0717700	-0.713166	-0.149569	-0.187264	0.415001	0.294782	-0.38257	-0.185852		1	5	11	10	8	14	12	9	5	11	10	8	14	12	9		62.453	539	0	13.5	26.2	22.8	14.8	32.7	25.2	19.3		7.71372	7.53745	7.23694	8.89272	8.67527	8.48807	9.33171	9.01427	9.04532	9.06774	8.77736	8.75575	9.64985	9.31014	9.38434	9.73048	9.47994	9.3723	9.0717	8.83406	8.69644	492316000	1521400	1013800	507540	22974000	13925000	9048900	63130000	30394000	32736000	34375000	17615000	16760000	131330000	60072000	71262000	158120000	88808000	69314000	34692000	20071000	14621000		PF3D7_0717700	multiprotein bridging factor type 1, putative
PF3D7_0719000	13.3297	-0.402378	-0.0352391	-0.181215	0.437547	0.0880059	-0.261708		1	3	4	6	2	7	2	5	3	4	6	2	7	2	5		17.841	153	0	27.5	39.9	49	17.6	54.9	17.6	39.2		7.75199	7.45246	7.44945	8.35622	8.17895	7.88144	9.32911	9.00847	9.04685	8.53695	8.34988	8.08099	9.26432	8.84628	9.0569	8.36192	8.08987	8.02983	8.77928	8.56667	8.36709	628801000	5649200	2834400	2814800	22710000	15099000	7611000	213360000	101970000	111390000	34431000	22381000	12050000	183790000	70191000	113600000	23010000	12299000	10711000	60156000	36870000	23286000		PF3D7_0719000	fructose-bisphosphate aldolase
PF3D7_0719300	10.2264	13.5104	0.182819	-0.202539	0.0214797	0.138683	0.213627		1	7	6	9	8	10	10	6	7	6	9	8	10	10	6		121.13	1032	0	8.4	6.4	9.2	8.5	10.2	10.2	5.8		8.1209	7.7889	7.84876	8.5527	8.26503	8.23792	9.22152	8.87245	8.96372	9.27926	9.05629	8.88298	9.21275	8.92968	8.893	9.27996	8.97882	8.97906	8.75101	8.41037	8.48627	168789000	2317500	1079000	1238500	6263700	3229600	3034100	29217000	13079000	16138000	33373000	19973000	13400000	28634000	14921000	13713000	33427000	16709000	16718000	9888600	4513400	5375200		PF3D7_0719300	conserved Plasmodium protein, unknown function
PF3D7_0719600	13.3534	13.4207	0.284988	0.0107798	0.0451634	-0.0640274	-0.134794		1	5	4	6	6	6	6	6	5	4	6	6	6	6	6		20.227	173	0	42.2	38.2	46.8	46.8	46.8	46.8	46.8		9.19357	9.01212	8.72699	9.42325	9.23383	8.97161	10.4031	10.0719	10.1303	10.3324	10.0828	9.97179	10.4487	10.1335	10.1584	10.4624	10.1847	10.1399	10.2122	9.93571	9.88346	20177700000	223090000	146900000	76189000	378570000	244750000	133820000	3618100000	1686200000	1931900000	3073900000	1735200000	1338700000	4008200000	1948200000	2060000000	4148100000	2181400000	1966700000	2324400000	1230000000	1092400000		PF3D7_0719600	pantothenate kinase, putative
PF3D7_0719700	-0.504939	13.4622	-0.146547	-0.515687	0.322044	0.496616	0.491597		1	2	1	4	4	4	4	4	2	1	4	4	4	4	4		16.478	137	0	18.2	11.7	24.1	24.1	24.1	28.5	24.1		8.25154	8.02432	7.8615	8.11734	7.79927	7.83271	9.62428	9.29761	9.34727	9.73765	9.56587	9.25176	9.39971	9.0278	9.1596	9.42172	9.0447	9.18532	9.86747	9.53042	9.5997	4336310000	25494000	15109000	10385000	18717000	8998600	9718700	601280000	283470000	317810000	780820000	525750000	255070000	358600000	152300000	206310000	377240000	158350000	218890000	1052900000	484520000	568330000		PF3D7_0719700	conserved Plasmodium membrane protein, unknown function
